# Conserved cell-type specific signature of resilience to Alzheimer’s disease nominates role for excitatory intratelencephalic cortical neurons

**DOI:** 10.1101/2022.04.12.487877

**Authors:** Maria A. Telpoukhovskaia, Niran Hadad, Brianna Gurdon, Yanchao Dai, Andrew R. Ouellette, Sarah M. Neuner, Amy R. Dunn, Jon A. L. Willcox, Yiyang Wu, Logan Dumitrescu, Orhan Bellur, Ji-Gang Zhang, Kristen M.S. O’Connell, Eric B. Dammer, Nicholas T. Seyfried, Sukalp Muzumdar, Jesse Gillis, Paul Robson, Matthias Arnold, Timothy J. Hohman, Vivek M. Philip, Vilas Menon, Catherine C. Kaczorowski

## Abstract

Alzheimer’s disease (AD), the leading cause of dementia, affects millions of people worldwide. With no disease-modifying medication currently available, the human toll and economic costs are rising rapidly. Under current standards, a patient is diagnosed with AD when both cognitive decline and pathology (amyloid plaques and neurofibrillary tangles) are present. Remarkably, some individuals who have AD pathology remain cognitively normal. Uncovering factors that lead to “cognitive resilience” to AD is a promising path to create new targets for therapies. However, technical challenges discovering novel human resilience factors limit testing, validation, and nomination of novel drugs for AD. In this study, we use single-nucleus transcriptional profiles of postmortem cortex from human individuals with high AD pathology who were either cognitively normal (resilient) or cognitively impaired (susceptible) at time of death, as well as mouse strains that parallel these differences in cognition with high amyloid load. Our cross-species discovery approach highlights a novel role for excitatory layer 4/5 cortical neurons in promoting cognitive resilience to AD, and nominates several resilience genes that include *ATP1A1*, *GRIA3*, *KCNMA1*, and *STXBP1*. This putative cell type has been implicated in resilience in previous studies on bulk RNA-seq tissue, but our single-nucleus and cross-species approach identifies particular resilience-associated gene signatures in these cells. These novel resilience candidate genes were tested for replication in orthogonal data sets and confirmed to be correlated with cognitive resilience. Based on these gene signatures, we identified several potential mechanisms of resilience, including regulation of synaptic plasticity, axonal and dendritic development, and neurite vesicle transport along microtubules that are potentially targetable by available therapeutics. Because our discovery of resilience-associated genes in layer 4/5 cortical neurons originates from an integrated human and mouse transcriptomic space from susceptible and resilient individuals, we are positioned to test causality and perform mechanistic, validation, and pre-clinical studies in our human-relevant AD-BXD mouse panel.

## Supplementary Tables for "Conserved cell-type specific signature of resilience to Alzheimer’s disease nominates role for excitatory intratelencephalic cortical neurons"

### Sheet: Table of Contents
Supplemental Table 1	Alignment metric for each cluster after cross-species integration using LIGER.
Supplemental Table 2	MetaNeighbor maximum AUROC scores and cell type assignment for each integrated cluster.
Supplemental Table 3	Differentially expressed genes in human and mouse in all clusters (positive Log2FC value indicates more expression in resilient group compared to susceptible group).
Supplemental Table 4	Significantly correlated genes with combined cognitive resilience (GLOBALRES) and combined cognitive resilience normal cognition (GLOBALRES NC) using PrediXcan.
Supplemental Table 5	Resilient candidate genes in longitudinal and cross-sectional data from the caudate nucleus (CN), prefrontal cortex (PCC), and dorsal lateral prefrontal cortex (DLPFC). Only significant p-values adjusted for multiple comparisons using the False Discovery Rate (FDR) are shown in the table.
Supplemental Table 6	Protein MMSE bicor correlations (Johnson et al - Supplementary Table 6) for resilience genes identified in this study.
Supplemental Table 7	Targetable resilience genes filtered by criteria using druggability dataset (https://www.synapse.org/#!Synapse:syn13363443).
Supplemental Table 8	Previously nominated Agora AD genes (https://agora.adknowledgeportal.org/genes).
Supplemental Table 9	Top drug repositioning candidates ranked by overall score
Supplemental Table 10	Biological processes GO enrichment analysis for top drug repositioning candidates from Table S9
Supplemental Table 11	Molecular function GO enrichment analysis for top drug repositioning candidates from Table S9
Supplemental Table 12	Cellular component GO enrichment analysis for top drug repositioning candidates from Table S9

### Sheet: Table S1
Cluster Identity (Number)	Alignment
inh. neurons (C5)	0.919003
astrocytes (C21)	0.906326
astrocytes (C2)	0.901262
OPCs (C4)	0.881529
immune - microglia (C19)	0.876636
VLMC (C18)	0.871644
oligodendrocytes (C6)	0.850122
pericytes (C3)	0.824984
ex. neurons (C24)	0.8139
astrocytes (C10)	0.79865
endothelial (C1)	0.781638
oligodendrocytes (C7)	0.753758
inh. neurons (C15)	0.7343
ex. neurons (C17)	0.717144
ex. neurons (C20)	0.689414
immune - other (C11)	0.675342
immune - microglia (C14)	0.670248
inh. neurons (C22)	0.664446
VLMC (C8)	0.654772
mixed (C9)	0.645867
inh. neurons (C13)	0.614222
endothelial (C25)	0.613662
immune - microglia (C12)	0.591968
inh. neurons (C16)	0.544311
inh. neurons (C23)	0.474481

### Sheet: Table S2
Cluster Identity (Number)	max_auroc	top_hit	hit_2	n_top5
endothelial (C1)	0.948318	Endo	none	1
astrocytes (C2)	0.98102	Astro	none	1
pericytes (C3)	0.930883	Peri	none	1
OPCs (C4)	0.859516	Astro	Sst	4
inh. neurons (C5)	0.860176	Sncg	Sst Chodl	3
oligodendrocytes (C6)	0.972516	Oligo	none	1
oligodendrocytes (C7)	0.942049	Oligo	none	1
VLMC (C8)	0.837276	VLMC	Peri	2
mixed (C9)	0.714616	Oligo	SMC	3
astrocytes (C10)	0.94281	Astro	none	1
immune - other (C11)	0.691072	Micro-PVM	Oligo	3
immune - microglia (C12)	0.935901	Micro-PVM	none	1
inh. neurons (C13)	0.759906	Lamp5	Sncg	3
immune - microglia (C14)	0.917312	Micro-PVM	none	1
inh. neurons (C15)	0.806375	L6 CT	L6 IT	2
inh. neurons (C16)	0.776831	Sst Chodl	Vip	5
ex. neurons (C17)	0.875495	L5 IT	L6 IT	5
VLMC (C18)	0.752296	VLMC	Endo	2
immune - microglia (C19)	0.987927	Micro-PVM	none	1
ex. neurons (C20)	0.729203	L4/5 IT	L5 IT	3
astrocytes (C21)	0.768988	Astro	none	1
inh. neurons (C22)	0.972796	Pvalb	Sst	2
inh. neurons (C23)	0.747201	Vip	Sst Chodl	4
ex. neurons (C24)	0.923652	L4/5 IT	L2/3 IT	2
endothelial (C25)	0.929912	Endo	VLMC	2

### Sheet: Table S3
Gene	Cluster	Log2FC	Species
ADAMTS9	1	-2.71454	human
ADGRL3	1	-1.0767	human
AFF3	1	-1.03884	human
DLG1	1	-0.865429	human
DPP10	1	-1.88188	human
ENO2	1	-1.34333	human
EXOC4	1	-0.621361	human
JMJD1C	1	-0.296166	human
LRRC7	1	-2.25897	human
MAGI2	1	-0.984234	human
MAP3K13	1	-1.28969	human
NEGR1	1	-1.476	human
PDS5B	1	-1.41741	human
PEX5L	1	-1.6999	human
PHF20L1	1	-1.1386	human
PTPRM	1	-0.485356	human
SLC8A1	1	-1.78212	human
WDR60	1	-1.01984	human
SCN3B	5	-1.01679	human
SON	6	-0.411983	human
PAQR6	9	-1.31702	human
RP11-673E1.4	16	-1.16511	human
AQP4-AS1	16	-1.06435	human
LINC00923	17	-1.18224	human
HDAC4	19	-0.973681	human
AEBP2	21	-0.7391	human
TENM4	21	-1.21438	human
LINC00923	23	-1.14741	human
AQP4-AS1	23	-1.00307	human
AQP4-AS1	24	-0.702231	human
HMGN2	5	0.916049	human
RPTOR	5	0.576943	human
SEMA6D	6	0.8335	human
SH3GL3	6	0.285782	human
AC004158.3	6	0.440907	human
ADAM10	9	0.81762	human
GRIA2	9	0.402558	human
PLEKHH1	9	0.848798	human
CCL3	12	4.3165	human
NAPB	13	0.918921	human
SP3	13	1.17387	human
XRRA1	13	0.866777	human
CNR1	15	0.619748	human
EI24	15	0.334244	human
KCNB2	15	0.592281	human
MORC3	15	0.846255	human
RNF10	15	0.630968	human
SERF2	15	0.604208	human
UNC13B	15	0.868914	human
VSTM2B	15	0.845955	human
FAM92A1	16	0.634473	human
PLXNA2	17	0.326622	human
CFL1	18	0.328634	human
NHSL1	18	1.17085	human
COA1	19	1.24871	human
C1orf43	20	0.334831	human
C11orf87	20	0.879214	human
ACOT8	20	0.598223	human
ARPP19	20	0.283698	human
BAALC	20	0.39457	human
BRK1	20	0.273383	human
CFL2	20	0.539792	human
CMAS	20	0.430093	human
CMPK1	20	0.318907	human
F8A1	20	1.1461	human
FIS1	20	0.374875	human
HOPX	20	0.357249	human
IDH3B	20	0.292427	human
ISCA1	20	0.461463	human
KLHDC3	20	0.254287	human
LSM6	20	0.656204	human
LY6E	20	0.359956	human
MAL2	20	0.440298	human
MAZ	20	0.527264	human
MRPL36	20	0.647555	human
NDUFAF4	20	0.572713	human
PCBD1	20	0.54194	human
PDHA1	20	0.592426	human
PPDPF	20	0.602143	human
PSMD12	20	0.376275	human
PTGES2	20	0.380676	human
PTGES3	20	0.58667	human
RCHY1	20	0.745905	human
RPS19BP1	20	0.286658	human
RPS27A	20	0.374194	human
RPS4X	20	0.389764	human
RUNDC3A	20	0.4744	human
SRSF9	20	0.506207	human
TBPL1	20	0.740918	human
TMEM203	20	0.507357	human
TPBG	20	0.600926	human
UHMK1	20	0.486678	human
YWHAQ	20	0.376715	human
C11orf73	20	0.603014	human
RERG	21	1.01045	human
CMIP	22	0.338167	human
PDXK	22	0.308711	human
PLEKHB2	22	0.352085	human
PRKAR1B	22	0.353721	human
PRRC2B	22	0.310235	human
RNF10	22	0.286363	human
SGCD	22	0.491802	human
SGSM3	22	0.370001	human
AKAP11	23	0.382424	human
CCT7	23	0.630632	human
CPE	23	0.309882	human
CYHR1	23	0.50411	human
DKK3	23	0.33016	human
GDA	23	0.404901	human
GNAO1	23	0.39104	human
IL12RB2	23	0.663587	human
MBOAT7	23	0.464377	human
OLFM1	23	0.257592	human
PLK2	23	0.463535	human
PPME1	23	0.571762	human
RPS4X	23	0.475606	human
SFPQ	23	0.706888	human
SLC22A17	23	0.268145	human
TMTC3	23	0.541902	human
GUCY1B3	23	0.51094	human
KIAA0368	23	0.474665	human
OAT	23	0.420894	human
NPTXR	24	0.439546	human
FXR1	25	0.747344	human
ABCD3	5	-0.551437	mouse
ANKRA2	5	-0.633688	mouse
RAB5A	5	-0.500428	mouse
ATP1A3	9	-0.489047	mouse
TAC1	9	-0.681728	mouse
ADCY1	11	-2.6766	mouse
ANK3	11	-1.20038	mouse
ANKS1B	11	-1.08204	mouse
ARHGAP44	11	-3.43774	mouse
CELF2	11	-0.30234	mouse
CNTN4	11	-1.81523	mouse
CNTNAP2	11	-1.87759	mouse
CSMD1	11	-1.03239	mouse
DDN	11	-2.73924	mouse
DLG2	11	-1.08637	mouse
DLG4	11	-3.08815	mouse
ERC2	11	-1.53765	mouse
FGF14	11	-1.04123	mouse
GRM5	11	-1.03032	mouse
HBB	11	-2.26244	mouse
IQGAP2	11	-1.59177	mouse
KCND2	11	-1.60663	mouse
KIRREL3	11	-2.52868	mouse
LRP1B	11	-1.6932	mouse
MDGA2	11	-0.941874	mouse
MEG3	11	-1.32867	mouse
MPHOSPH10	11	-3.12591	mouse
MXD4	11	-2.42264	mouse
NEBL	11	-2.60844	mouse
NECAB3	11	-2.68358	mouse
NPTN	11	-1.14108	mouse
NRG1	11	-1.39668	mouse
NRXN3	11	-0.975723	mouse
PDE7B	11	-4.09813	mouse
PHACTR1	11	-1.97048	mouse
RPL41	11	-1.45892	mouse
SGCZ	11	-2.34779	mouse
SLC16A2	11	-2.2775	mouse
SNTG1	11	-2.81478	mouse
SPTBN1	11	-1.77755	mouse
SYT1	11	-1.18375	mouse
ZCCHC17	11	-3.40053	mouse
NCL	13	-0.93167	mouse
RO60	13	-1.15463	mouse
PPP4C	18	-0.424851	mouse
NPTN	25	-1.40843	mouse
SYN1	25	#NAME?	mouse
ATP10A	5	0.515641	mouse
MAPK4	5	0.3496	mouse
SPATA5	5	0.467866	mouse
ANKS1B	9	0.264731	mouse
BCAS1	9	1.23623	mouse
DPYSL2	9	0.627704	mouse
KIF1B	9	0.417283	mouse
MACF1	9	0.299451	mouse
MAP1B	9	0.581773	mouse
MPC2	9	0.795748	mouse
NAV3	9	0.326946	mouse
NBEA	9	0.443222	mouse
R3HDM1	9	0.662025	mouse
SHANK1	9	0.522734	mouse
TANC2	9	0.49753	mouse
TMEM178B	9	0.891283	mouse
UBE2E2	9	0.564273	mouse
BCL6	13	0.563389	mouse
CPA6	13	0.854637	mouse
DLGAP4	13	0.470945	mouse
ERBB4	13	1.03302	mouse
ESYT2	13	0.837646	mouse
KIAA1217	13	0.312204	mouse
FBXL17	13	0.43551	mouse
IQCE	13	0.428275	mouse
KCNC2	13	1.16975	mouse
LAMA2	13	0.67836	mouse
MICU1	13	0.976363	mouse
PAK3	13	0.56495	mouse
PDZD2	13	1.04375	mouse
SHISA9	13	0.577068	mouse
SYBU	13	0.365558	mouse
TJP1	13	0.352976	mouse
NDUFB10	18	1.24915	mouse
AKAP6	20	0.527954	mouse
ARPP21	20	0.675474	mouse
ATP1A1	20	0.267607	mouse
ATP2B2	20	0.45258	mouse
B3GALT1	20	0.492753	mouse
CAMK2B	20	0.63	mouse
CDS2	20	0.665023	mouse
CLU	20	0.573188	mouse
COX6A1	20	0.527699	mouse
CX3CL1	20	0.80169	mouse
DCLK1	20	0.581637	mouse
DLGAP4	20	0.538019	mouse
DMD	20	0.601486	mouse
DST	20	0.356105	mouse
DYNC1H1	20	0.458956	mouse
KIAA1217	20	0.556793	mouse
FUS	20	0.435922	mouse
GFAP	20	1.41775	mouse
GPM6B	20	0.564153	mouse
GRIA3	20	0.488508	mouse
GRID2	20	0.761038	mouse
HNRNPA2B1	20	0.567189	mouse
KALRN	20	0.61264	mouse
KCNH7	20	0.320087	mouse
KCNMA1	20	0.389093	mouse
KIF1B	20	0.565767	mouse
MACF1	20	0.561238	mouse
MAGI2	20	0.61521	mouse
MAP1A	20	0.53927	mouse
MAP1B	20	0.294122	mouse
MAP2	20	0.328309	mouse
MGLL	20	0.860011	mouse
MT1A	20	0.375311	mouse
MYCBP2	20	0.408233	mouse
MYT1L	20	0.343253	mouse
NDRG2	20	0.800086	mouse
NISCH	20	0.748294	mouse
NKAIN2	20	0.443735	mouse
OPCML	20	0.571719	mouse
PAFAH1B1	20	0.290256	mouse
PCDH9	20	0.456504	mouse
PJA2	20	0.443712	mouse
PNISR	20	0.468386	mouse
PPP3CA	20	0.452902	mouse
PSD3	20	0.761704	mouse
PSIP1	20	0.630939	mouse
R3HDM1	20	0.476688	mouse
RBFOX3	20	0.411929	mouse
RPL5	20	0.478141	mouse
SCN2A	20	0.288895	mouse
SEC62	20	0.340413	mouse
SPTBN1	20	0.427558	mouse
STRBP	20	0.532826	mouse
STXBP1	20	0.349998	mouse
TCF4	20	0.65674	mouse
TRIM2	20	0.770749	mouse
TUBA4A	20	0.45814	mouse
UBC	20	0.529288	mouse
UBE2E2	20	0.521016	mouse
VMP1	20	0.772833	mouse
ZBTB20	20	0.333239	mouse

### Sheet: Table S4
Gene	Tissue	resilience_type	beta	se	pvalue
SCN2A	Artery_Aorta	GLOBALRES	0.193	0.06	0.001
PSD3	Small_Intestine_Terminal_Ileum	GLOBALRES	-0.138	0.047	0.003
KIAA1217	Esophagus_Mucosa	GLOBALRES	0.138	0.049	0.005
PSD3	Esophagus_Muscularis	GLOBALRES	-0.117	0.041	0.005
PCDH9	Thyroid	GLOBALRES	0.171	0.06	0.005
PAFAH1B1	Vagina	GLOBALRES	0.205	0.076	0.007
PPP3CA	Brain_Cortex	GLOBALRES	0.335	0.128	0.009
B3GALT1	Lung	GLOBALRES	-0.226	0.088	0.01
MAP1B	Uterus	GLOBALRES	0.084	0.034	0.013
PCDH9	Testis	GLOBALRES	0.182	0.074	0.014
SCN2A	Artery_Tibial	GLOBALRES	0.201	0.082	0.014
SCN2A	Artery_Coronary	GLOBALRES	0.124	0.052	0.017
NDRG2	Esophagus_Muscularis	GLOBALRES	0.658	0.284	0.021
PCDH9	Artery_Tibial	GLOBALRES	0.325	0.141	0.021
PCDH9	Pancreas	GLOBALRES	0.235	0.103	0.022
PCDH9	Adipose_Subcutaneous	GLOBALRES	0.28	0.123	0.022
MGLL	Brain_Putamen_basal_ganglia	GLOBALRES	-0.111	0.049	0.023
COX6A1	Brain_Frontal_Cortex_BA9	GLOBALRES	-0.115	0.051	0.023
NISCH	Skin_Not_Sun_Exposed_Suprapubic	GLOBALRES	0.224	0.102	0.028
MAP1A	Brain_Cerebellum	GLOBALRES	0.126	0.057	0.029
B3GALT1	Ovary	GLOBALRES	-0.123	0.057	0.03
MACF1	Spleen	GLOBALRES	-0.148	0.068	0.031
PSD3	Esophagus_Gastroesophageal_Junction	GLOBALRES	-0.157	0.073	0.032
DST	Spleen	GLOBALRES	-0.103	0.049	0.034
KALRN	Whole_Blood	GLOBALRES	-0.324	0.159	0.042
SCN2A	Cells_Cultured_fibroblasts	GLOBALRES	0.111	0.055	0.045
ATP2B2	Muscle_Skeletal	GLOBALRES	0.232	0.116	0.045
TRIM2	Thyroid	GLOBALRES	-0.058	0.029	0.046
PPP3CA	Liver	GLOBALRES	0.079	0.04	0.046
CDS2	Spleen	GLOBALRES	0.178	0.09	0.047
SCN2A	Adipose_Visceral_Omentum	GLOBALRES	-0.151	0.076	0.047
UBE2E2	Thyroid	GLOBALRES	0.147	0.075	0.049
COX6A1	Brain_Frontal_Cortex_BA9	GLOBALRES NC	-0.217	0.062	0
SCN2A	Artery_Aorta	GLOBALRES NC	0.25	0.073	0.001
MAP1B	Uterus	GLOBALRES NC	0.122	0.042	0.003
SCN2A	Artery_Coronary	GLOBALRES NC	0.184	0.063	0.003
PCDH9	Testis	GLOBALRES NC	0.255	0.091	0.005
PSIP1	Esophagus_Gastroesophageal_Junction	GLOBALRES NC	-0.259	0.095	0.006
MT1A	Artery_Aorta	GLOBALRES NC	1.148	0.424	0.007
PCDH9	Pancreas	GLOBALRES NC	0.333	0.125	0.008
PPP3CA	Liver	GLOBALRES NC	0.128	0.048	0.008
KALRN	Whole_Blood	GLOBALRES NC	-0.495	0.193	0.01
MACF1	Spleen	GLOBALRES NC	-0.207	0.083	0.012
SCN2A	Artery_Tibial	GLOBALRES NC	0.238	0.101	0.018
PCDH9	Adipose_Subcutaneous	GLOBALRES NC	0.348	0.151	0.021
PCDH9	Thyroid	GLOBALRES NC	0.169	0.074	0.023
CAMK2B	Brain_Anterior_cingulate_cortex_BA24	GLOBALRES NC	0.18	0.081	0.027
UBE2E2	Testis	GLOBALRES NC	-0.14	0.063	0.027
CAMK2B	Testis	GLOBALRES NC	-0.187	0.088	0.034
B3GALT1	Lung	GLOBALRES NC	-0.228	0.107	0.034
KCNMA1	Muscle_Skeletal	GLOBALRES NC	0.145	0.069	0.036
PSD3	Small_Intestine_Terminal_Ileum	GLOBALRES NC	-0.118	0.057	0.036
NDRG2	Esophagus_Muscularis	GLOBALRES NC	0.722	0.346	0.037
RBFOX3	Thyroid	GLOBALRES NC	0.197	0.094	0.037
PPP3CA	Uterus	GLOBALRES NC	0.11	0.053	0.037
KIAA1217	Esophagus_Mucosa	GLOBALRES NC	0.124	0.059	0.037
PPP3CA	Brain_Cortex	GLOBALRES NC	0.323	0.156	0.039
PSD3	Esophagus_Muscularis	GLOBALRES NC	-0.102	0.051	0.044
KALRN	Liver	GLOBALRES NC	-0.111	0.056	0.048
MGLL	Brain_Nucleus_accumbens_basal_ganglia	GLOBALRES NC	-0.215	0.109	0.049

### Sheet: Table S5
Gene	Tissue	Outcome	Beta	StdError	DF	Pvalue	P.fdr
KIF1B	CN	Longitudinal Cognition	-0.184	0.03554	4972	2.48e-07	2.77e-05
NISCH	CN	Longitudinal Cognition	0.136	0.02656	4906	3.27e-07	3.41e-05
VMP1	CN	Longitudinal Cognition	0.104	0.02264	5008	4.79e-06	0.000268
KCNMA1	CN	Longitudinal Cognition	0.065	0.01498	4998	1.46e-05	0.00062
ATP2B2	CN	Longitudinal Cognition	0.0453	0.01071	4915	2.33e-05	0.000894
TUBA4A	CN	Longitudinal Cognition	0.0368	0.00926	4983	7.26e-05	0.00213
HNRNPA2B1	CN	Longitudinal Cognition	-0.0638	0.01674	4972	0.00014	0.00353
ZBTB20	CN	Longitudinal Cognition	-0.0367	0.01024	4901	0.000338	0.00676
AKAP6	CN	Longitudinal Cognition	0.0761	0.02329	4970	0.00109	0.0158
PNISR	CN	Longitudinal Cognition	-0.0271	0.0084	5078	0.00126	0.0175
CX3CL1	CN	Longitudinal Cognition	0.0314	0.01014	4943	0.00196	0.0241
GRID2	CN	Longitudinal Cognition	0.045	0.01561	4983	0.00396	0.0388
KIF1B	CN	Cross-sectional Cognition	-1.8	0.38555	607	3.64e-06	0.000735
NISCH	CN	Cross-sectional Cognition	1.15	0.28406	600	5.49e-05	0.00492
VMP1	CN	Cross-sectional Cognition	0.942	0.24176	608	0.000109	0.00787
KIF1B	DLPFC	Longitudinal Cognition	-0.155	0.02155	6571	6.76e-13	1.28e-10
GRIA3	DLPFC	Longitudinal Cognition	0.0636	0.01241	6430	3.02e-07	5.42e-06
KALRN	DLPFC	Longitudinal Cognition	0.0554	0.01141	6576	1.23e-06	1.75e-05
SCN2A	DLPFC	Longitudinal Cognition	0.0616	0.01283	6436	1.6e-06	2.16e-05
SPTBN1	DLPFC	Longitudinal Cognition	-0.0841	0.01865	6574	6.58e-06	6.97e-05
ATP2B2	DLPFC	Longitudinal Cognition	0.0481	0.01163	6562	3.64e-05	0.000287
HNRNPA2B1	DLPFC	Longitudinal Cognition	-0.0741	0.01808	6582	4.2e-05	0.000323
VMP1	DLPFC	Longitudinal Cognition	0.0575	0.01519	6532	0.000155	0.000947
PJA2	DLPFC	Longitudinal Cognition	0.0747	0.01975	6574	0.000157	0.000955
DST	DLPFC	Longitudinal Cognition	-0.0417	0.01131	6582	0.000225	0.00129
KIAA1217	DLPFC	Longitudinal Cognition	0.0387	0.01098	6542	0.000427	0.00219
R3HDM1	DLPFC	Longitudinal Cognition	0.0395	0.01125	6391	0.00045	0.00228
CX3CL1	DLPFC	Longitudinal Cognition	0.0356	0.01022	6553	0.000502	0.00249
ARPP21	DLPFC	Longitudinal Cognition	0.0398	0.01173	6492	0.0007	0.00328
DCLK1	DLPFC	Longitudinal Cognition	0.0278	0.00834	6486	0.000852	0.00385
KCNMA1	DLPFC	Longitudinal Cognition	0.0501	0.01502	6552	0.000857	0.00387
GFAP	DLPFC	Longitudinal Cognition	-0.00932	0.00286	6582	0.00111	0.00478
GPM6B	DLPFC	Longitudinal Cognition	-0.0443	0.01361	6577	0.00114	0.00491
STXBP1	DLPFC	Longitudinal Cognition	0.0352	0.01086	6444	0.00119	0.00508
STRBP	DLPFC	Longitudinal Cognition	0.0344	0.01184	6582	0.00362	0.0127
MACF1	DLPFC	Longitudinal Cognition	-0.0302	0.01041	6582	0.00375	0.013
COX6A1	DLPFC	Longitudinal Cognition	-0.0471	0.01706	6447	0.00577	0.0184
ZBTB20	DLPFC	Longitudinal Cognition	-0.0146	0.00537	6536	0.0067	0.0207
MT1A	DLPFC	Longitudinal Cognition	-0.00762	0.00294	6565	0.00965	0.0277
MAP2	DLPFC	Longitudinal Cognition	0.0416	0.01628	6525	0.0106	0.03
RPL5	DLPFC	Longitudinal Cognition	-0.0546	0.02137	6582	0.0107	0.03
OPCML	DLPFC	Longitudinal Cognition	0.0234	0.00939	6574	0.0125	0.0342
TUBA4A	DLPFC	Longitudinal Cognition	0.0218	0.00903	6484	0.0156	0.0408
PNISR	DLPFC	Longitudinal Cognition	-0.0213	0.00889	6582	0.0168	0.0433
KIF1B	DLPFC	Cross-sectional Cognition	-1.41	0.23979	809	6.33e-09	9.34e-07
SCN2A	DLPFC	Cross-sectional Cognition	0.619	0.13787	795	8.08e-06	0.000215
KALRN	DLPFC	Cross-sectional Cognition	0.412	0.12238	808	0.000796	0.00666
GRIA3	DLPFC	Cross-sectional Cognition	0.449	0.13529	793	0.000946	0.00754
STRBP	DLPFC	Cross-sectional Cognition	0.414	0.12628	809	0.0011	0.00837
ATP2B2	DLPFC	Cross-sectional Cognition	0.401	0.1232	806	0.00117	0.00876
HNRNPA2B1	DLPFC	Cross-sectional Cognition	-0.612	0.1883	809	0.0012	0.00895
SPTBN1	DLPFC	Cross-sectional Cognition	-0.644	0.19822	806	0.0012	0.00898
DST	DLPFC	Cross-sectional Cognition	-0.379	0.11875	809	0.00146	0.0104
MACF1	DLPFC	Cross-sectional Cognition	-0.343	0.10997	809	0.0019	0.0125
PJA2	DLPFC	Cross-sectional Cognition	0.631	0.20494	809	0.00216	0.0138
VMP1	DLPFC	Cross-sectional Cognition	0.471	0.15825	802	0.00299	0.0175
DCLK1	DLPFC	Cross-sectional Cognition	0.255	0.08625	798	0.00326	0.0187
ARPP21	DLPFC	Cross-sectional Cognition	0.369	0.12617	801	0.00352	0.0198
CX3CL1	DLPFC	Cross-sectional Cognition	0.303	0.10657	804	0.00455	0.0239
GPM6B	DLPFC	Cross-sectional Cognition	-0.376	0.14104	808	0.00778	0.0358
KIF1B	PCC	Longitudinal Cognition	-0.194	0.02933	3571	4.5e-11	4.42e-08
HNRNPA2B1	PCC	Longitudinal Cognition	-0.113	0.02028	3634	2.54e-08	4.04e-06
VMP1	PCC	Longitudinal Cognition	0.143	0.02593	3594	3.93e-08	5.42e-06
DCLK1	PCC	Longitudinal Cognition	0.0422	0.00913	3534	3.95e-06	0.000159
KALRN	PCC	Longitudinal Cognition	0.0676	0.0152	3522	8.97e-06	0.000295
GFAP	PCC	Longitudinal Cognition	-0.0236	0.00535	3651	1.03e-05	0.000328
KCNMA1	PCC	Longitudinal Cognition	0.082	0.01878	3594	1.31e-05	0.000392
PNISR	PCC	Longitudinal Cognition	-0.0414	0.00991	3649	2.99e-05	0.000743
ATP2B2	PCC	Longitudinal Cognition	0.0426	0.0102	3508	3e-05	0.000744
PJA2	PCC	Longitudinal Cognition	0.0628	0.0152	3628	3.69e-05	0.000877
DYNC1H1	PCC	Longitudinal Cognition	0.0603	0.01489	3632	5.32e-05	0.00117
AKAP6	PCC	Longitudinal Cognition	0.0682	0.01756	3500	0.000104	0.00193
STXBP1	PCC	Longitudinal Cognition	0.0378	0.01015	3468	0.000195	0.00311
STRBP	PCC	Longitudinal Cognition	0.0497	0.01334	3595	0.000199	0.00316
GRIA3	PCC	Longitudinal Cognition	0.0553	0.01589	3475	0.000508	0.0065
ZBTB20	PCC	Longitudinal Cognition	-0.0402	0.01165	3566	0.000562	0.00699
MAP1B	PCC	Longitudinal Cognition	0.0301	0.00946	3553	0.0015	0.0147
GPM6B	PCC	Longitudinal Cognition	-0.0363	0.01153	3644	0.00163	0.0157
SCN2A	PCC	Longitudinal Cognition	0.0322	0.01039	3541	0.00199	0.0182
MYT1L	PCC	Longitudinal Cognition	0.0389	0.01315	3469	0.00309	0.0254
TUBA4A	PCC	Longitudinal Cognition	0.0247	0.00847	3566	0.00358	0.0284
SPTBN1	PCC	Longitudinal Cognition	-0.0726	0.02546	3506	0.00436	0.0329
ATP1A1	PCC	Longitudinal Cognition	0.0287	0.0101	3627	0.0045	0.0337
KIAA1217	PCC	Longitudinal Cognition	0.0433	0.01533	3522	0.00478	0.0353
OPCML	PCC	Longitudinal Cognition	0.0314	0.01132	3542	0.00556	0.0394
PAFAH1B1	PCC	Longitudinal Cognition	0.0553	0.02064	3624	0.00741	0.0489
KIF1B	PCC	Cross-sectional Cognition	-2.43	0.34638	448	8.95e-12	4.52e-08
HNRNPA2B1	PCC	Cross-sectional Cognition	-1.15	0.21875	455	2.38e-07	3.94e-05
VMP1	PCC	Cross-sectional Cognition	1.35	0.27904	449	1.94e-06	0.000166
KCNMA1	PCC	Cross-sectional Cognition	0.931	0.21179	450	1.38e-05	0.00065
PNISR	PCC	Cross-sectional Cognition	-0.462	0.10741	455	2.08e-05	0.000863
GPM6B	PCC	Cross-sectional Cognition	-0.509	0.12816	454	8.2e-05	0.00227
PJA2	PCC	Cross-sectional Cognition	0.644	0.16538	454	0.000114	0.00288
GFAP	PCC	Cross-sectional Cognition	-0.219	0.05841	455	0.0002	0.00433
DYNC1H1	PCC	Cross-sectional Cognition	0.553	0.16546	454	0.000905	0.0127
AKAP6	PCC	Cross-sectional Cognition	0.656	0.19721	444	0.000949	0.0132
MACF1	PCC	Cross-sectional Cognition	-0.603	0.18795	446	0.00142	0.0176
SCN2A	PCC	Cross-sectional Cognition	0.367	0.11578	446	0.00164	0.0195
DCLK1	PCC	Cross-sectional Cognition	0.329	0.10858	446	0.00256	0.027
CLU	PCC	Cross-sectional Cognition	-0.55	0.18264	451	0.00274	0.0283

### Sheet: Table S6
Protein	p	bicor
ATP1A1	3.48366e-08	0.246433
ATP2B2	1.52037e-09	0.269144
DCLK1	2.77215e-09	0.264953
DLGAP4	2.16642e-08	0.250022
GPM6B	6.92266e-10	0.274527
GRIA3	2.08846e-11	0.297166
KALRN	1.88307e-10	0.283185
KCNMA1	1.45536e-10	0.284863
KIF1B	0.000543944	0.155983
MAGI2	0.0316699	0.0972791
MAP2	2.66971e-05	0.188893
MGLL	1.38871e-09	0.26977
NDRG2	1.29193e-10	0.285636
OPCML	0.0480852	0.089527
PCDH9	0.0483218	0.0894329
PJA2	4.71378e-05	0.183122
PPP3CA	0.0127807	0.112639
RPL5	0.0016429	0.142152
SEC62	0.0248399	0.101573
SPTBN1	8.51126e-05	0.17693
STRBP	0.039057	0.0934493
STXBP1	1.48385e-07	0.235123
VMP1	0.019206	0.111343

### Sheet: Table S7
Gene	SM.Druggability.bucket	classification	safety_bucket	safety_bucket_definition	feasibility_bucket	feasibility_bucket_definition	ABability_bucket	ABability_bucket_definition	new_modality_bucket	new_modality_bucket_definition	tissue_engagement_bucket	tissue_engagement_bucket_definition	Pharos.class
ATP1A1	1	Small molecule druggable: Protein with a small molecule ligand identified from ChEMBL, meeting TCRD activity criteria.	1	Clinical data, evidence of tolerable safety profile in desired modality; target has a drug in phase IV in the appropriate modality, with good safety profile.	3	High target qualification but low feasibility Ã¢â‚¬â€œ Tier C for drug development. Attempt to address gaps and re-evaluate if additional feasibility tools found. Either move to category 1 or 2 if successful, or park in category 5 if not.	3	Cell membrane-bound proteins. Highly accessible to antibody-based therapies, but potentially less so than secreted proteins or ECM components.	4	Not specified suitable for degradation/inhibition by user.	2	The target gene is not "tissue enriched"/"tissue enhanced" in any tissue.	Tclin
GRIA3	1	Small molecule druggable: Protein with a small molecule ligand identified from ChEMBL, meeting TCRD activity criteria.	1	Clinical data, evidence of tolerable safety profile in desired modality; target has a drug in phase IV in the appropriate modality, with good safety profile.	4	Medium target qualification, no critical safety issues. Identify and perform steps needed for additional TQ and move to category 1, 2 or 3 if successful, or park in category 5 or 6 if not.	1	Secreted protein. Highly accessible to antibody-based therapies.	4	Not specified suitable for degradation/inhibition by user.	1	The target gene is Ã¢â‚¬Å“tissue enriched, Ã¢â‚¬Å“group enrichedÃ¢â‚¬Â or Ã¢â‚¬Å“tissue enhancedÃ¢â‚¬Â (source: Human Protein Atlas) in tissue specified by the user as a required therapeutic site.	Tclin
KCNH7	1	Small molecule druggable: Protein with a small molecule ligand identified from ChEMBL, meeting TCRD activity criteria.	1	Clinical data, evidence of tolerable safety profile in desired modality; target has a drug in phase IV in the appropriate modality, with good safety profile.	4	Medium target qualification, no critical safety issues. Identify and perform steps needed for additional TQ and move to category 1, 2 or 3 if successful, or park in category 5 or 6 if not.	3	Cell membrane-bound proteins. Highly accessible to antibody-based therapies, but potentially less so than secreted proteins or ECM components.	4	Not specified suitable for degradation/inhibition by user.	1	The target gene is Ã¢â‚¬Å“tissue enriched, Ã¢â‚¬Å“group enrichedÃ¢â‚¬Â or Ã¢â‚¬Å“tissue enhancedÃ¢â‚¬Â (source: Human Protein Atlas) in tissue specified by the user as a required therapeutic site.	Tclin
NISCH	1	Small molecule druggable: Protein with a small molecule ligand identified from ChEMBL, meeting TCRD activity criteria.	1	Clinical data, evidence of tolerable safety profile in desired modality; target has a drug in phase IV in the appropriate modality, with good safety profile.	3	High target qualification but low feasibility Ã¢â‚¬â€œ Tier C for drug development. Attempt to address gaps and re-evaluate if additional feasibility tools found. Either move to category 1 or 2 if successful, or park in category 5 if not.	3	Cell membrane-bound proteins. Highly accessible to antibody-based therapies, but potentially less so than secreted proteins or ECM components.	4	Not specified suitable for degradation/inhibition by user.	2	The target gene is not "tissue enriched"/"tissue enhanced" in any tissue.	Tclin
SCN2A	1	Small molecule druggable: Protein with a small molecule ligand identified from ChEMBL, meeting TCRD activity criteria.	1	Clinical data, evidence of tolerable safety profile in desired modality; target has a drug in phase IV in the appropriate modality, with good safety profile.	2	High target qualification but medium feasibility (some gaps) Ã¢â‚¬â€œ Tier B for drug development. Proceed while working to address gaps.	3	Cell membrane-bound proteins. Highly accessible to antibody-based therapies, but potentially less so than secreted proteins or ECM components.	4	Not specified suitable for degradation/inhibition by user.	1	The target gene is Ã¢â‚¬Å“tissue enriched, Ã¢â‚¬Å“group enrichedÃ¢â‚¬Â or Ã¢â‚¬Å“tissue enhancedÃ¢â‚¬Â (source: Human Protein Atlas) in tissue specified by the user as a required therapeutic site.	Tclin
TUBA4A	1	Small molecule druggable: Protein with a small molecule ligand identified from ChEMBL, meeting TCRD activity criteria.	1	Clinical data, evidence of tolerable safety profile in desired modality; target has a drug in phase IV in the appropriate modality, with good safety profile.	4	Medium target qualification, no critical safety issues. Identify and perform steps needed for additional TQ and move to category 1, 2 or 3 if successful, or park in category 5 or 6 if not.	4	Limited evidence that target is a secreted protein, ECM component or cell membrane-bound protein.	4	Not specified suitable for degradation/inhibition by user.	2	The target gene is not "tissue enriched"/"tissue enhanced" in any tissue.	Tchem
CAMK2B	1	Small molecule druggable: Protein with a small molecule ligand identified from ChEMBL, meeting TCRD activity criteria.	3	Two or fewer of: high off-target gene expression, cancer driver, essential gene, associated deleterious genetic disorder, HPO phenotype associated gene, or black box warning on clinically used drug.	2	High target qualification but medium feasibility (some gaps) Ã¢â‚¬â€œ Tier B for drug development. Proceed while working to address gaps.	3	Cell membrane-bound proteins. Highly accessible to antibody-based therapies, but potentially less so than secreted proteins or ECM components.	4	Not specified suitable for degradation/inhibition by user.	1	The target gene is Ã¢â‚¬Å“tissue enriched, Ã¢â‚¬Å“group enrichedÃ¢â‚¬Â or Ã¢â‚¬Å“tissue enhancedÃ¢â‚¬Â (source: Human Protein Atlas) in tissue specified by the user as a required therapeutic site.	Tchem
MAP1B	1	Small molecule druggable: Protein with a small molecule ligand identified from ChEMBL, meeting TCRD activity criteria.	3	Two or fewer of: high off-target gene expression, cancer driver, essential gene, associated deleterious genetic disorder, HPO phenotype associated gene, or black box warning on clinically used drug.	4	Medium target qualification, no critical safety issues. Identify and perform steps needed for additional TQ and move to category 1, 2 or 3 if successful, or park in category 5 or 6 if not.	4	Limited evidence that target is a secreted protein, ECM component or cell membrane-bound protein.	4	Not specified suitable for degradation/inhibition by user.	1	The target gene is Ã¢â‚¬Å“tissue enriched, Ã¢â‚¬Å“group enrichedÃ¢â‚¬Â or Ã¢â‚¬Å“tissue enhancedÃ¢â‚¬Â (source: Human Protein Atlas) in tissue specified by the user as a required therapeutic site.	Tchem
DCLK1	1	Small molecule druggable: Protein with a small molecule ligand identified from ChEMBL, meeting TCRD activity criteria.	4	More than two of: high off target gene expression, cancer driver, essential gene, associated deleterious genetic disorder, HPO phenotype associated gene, or black box warning on clinically used drug.	3	High target qualification but low feasibility Ã¢â‚¬â€œ Tier C for drug development. Attempt to address gaps and re-evaluate if additional feasibility tools found. Either move to category 1 or 2 if successful, or park in category 5 if not.	3	Cell membrane-bound proteins. Highly accessible to antibody-based therapies, but potentially less so than secreted proteins or ECM components.	4	Not specified suitable for degradation/inhibition by user.	1	The target gene is Ã¢â‚¬Å“tissue enriched, Ã¢â‚¬Å“group enrichedÃ¢â‚¬Â or Ã¢â‚¬Å“tissue enhancedÃ¢â‚¬Â (source: Human Protein Atlas) in tissue specified by the user as a required therapeutic site.	Tchem
PPP3CA	1	Small molecule druggable: Protein with a small molecule ligand identified from ChEMBL, meeting TCRD activity criteria.	4	More than two of: high off target gene expression, cancer driver, essential gene, associated deleterious genetic disorder, HPO phenotype associated gene, or black box warning on clinically used drug.	2	High target qualification but medium feasibility (some gaps) Ã¢â‚¬â€œ Tier B for drug development. Proceed while working to address gaps.	3	Cell membrane-bound proteins. Highly accessible to antibody-based therapies, but potentially less so than secreted proteins or ECM components.	4	Not specified suitable for degradation/inhibition by user.	2	The target gene is not "tissue enriched"/"tissue enhanced" in any tissue.	Tchem
KCNMA1	1	Small molecule druggable: Protein with a small molecule ligand identified from ChEMBL, meeting TCRD activity criteria.	5	Clinical data with evidence of intolerable safety profile/adverse drug reactions in the desired modality and with target engagement. Drug for target withdrawn on those grounds.	2	High target qualification but medium feasibility (some gaps) Ã¢â‚¬â€œ Tier B for drug development. Proceed while working to address gaps.	3	Cell membrane-bound proteins. Highly accessible to antibody-based therapies, but potentially less so than secreted proteins or ECM components.	4	Not specified suitable for degradation/inhibition by user.	2	The target gene is not "tissue enriched"/"tissue enhanced" in any tissue.	Tclin
MAP2	1	Small molecule druggable: Protein with a small molecule ligand identified from ChEMBL, meeting TCRD activity criteria.	5	Clinical data with evidence of intolerable safety profile/adverse drug reactions in the desired modality and with target engagement. Drug for target withdrawn on those grounds.	4	Medium target qualification, no critical safety issues. Identify and perform steps needed for additional TQ and move to category 1, 2 or 3 if successful, or park in category 5 or 6 if not.	7	Dark target. Paucity of biological knowledge means progress will be difficult. Encourage others to investigate.	4	Not specified suitable for degradation/inhibition by user.	1	The target gene is Ã¢â‚¬Å“tissue enriched, Ã¢â‚¬Å“group enrichedÃ¢â‚¬Â or Ã¢â‚¬Å“tissue enhancedÃ¢â‚¬Â (source: Human Protein Atlas) in tissue specified by the user as a required therapeutic site.	Tchem
MGLL	1	Small molecule druggable: Protein with a small molecule ligand identified from ChEMBL, meeting TCRD activity criteria.	5	Clinical data with evidence of intolerable safety profile/adverse drug reactions in the desired modality and with target engagement. Drug for target withdrawn on those grounds.	2	High target qualification but medium feasibility (some gaps) Ã¢â‚¬â€œ Tier B for drug development. Proceed while working to address gaps.	3	Cell membrane-bound proteins. Highly accessible to antibody-based therapies, but potentially less so than secreted proteins or ECM components.	4	Not specified suitable for degradation/inhibition by user.	2	The target gene is not "tissue enriched"/"tissue enhanced" in any tissue.	Tchem
DMD	3	Targetable by structure: Structurally druggable protein, based on the presence of a druggable pocket in the protein (DrugEBIlity/CanSAR).	1	Clinical data, evidence of tolerable safety profile in desired modality; target has a drug in phase IV in the appropriate modality, with good safety profile.	2	High target qualification but medium feasibility (some gaps) Ã¢â‚¬â€œ Tier B for drug development. Proceed while working to address gaps.	3	Cell membrane-bound proteins. Highly accessible to antibody-based therapies, but potentially less so than secreted proteins or ECM components.	4	Not specified suitable for degradation/inhibition by user.	2	The target gene is not "tissue enriched"/"tissue enhanced" in any tissue.	Tbio
NDRG2	3	Targetable by structure: Structurally druggable protein, based on the presence of a druggable pocket in the protein (DrugEBIlity/CanSAR).	3	Two or fewer of: high off-target gene expression, cancer driver, essential gene, associated deleterious genetic disorder, HPO phenotype associated gene, or black box warning on clinically used drug.	3	High target qualification but low feasibility Ã¢â‚¬â€œ Tier C for drug development. Attempt to address gaps and re-evaluate if additional feasibility tools found. Either move to category 1 or 2 if successful, or park in category 5 if not.	3	Cell membrane-bound proteins. Highly accessible to antibody-based therapies, but potentially less so than secreted proteins or ECM components.	4	Not specified suitable for degradation/inhibition by user.	2	The target gene is not "tissue enriched"/"tissue enhanced" in any tissue.	Tbio
STRBP	3	Targetable by structure: Structurally druggable protein, based on the presence of a druggable pocket in the protein (DrugEBIlity/CanSAR).	3	Two or fewer of: high off-target gene expression, cancer driver, essential gene, associated deleterious genetic disorder, HPO phenotype associated gene, or black box warning on clinically used drug.	3	High target qualification but low feasibility Ã¢â‚¬â€œ Tier C for drug development. Attempt to address gaps and re-evaluate if additional feasibility tools found. Either move to category 1 or 2 if successful, or park in category 5 if not.	7	Dark target. Paucity of biological knowledge means progress will be difficult. Encourage others to investigate.	4	Not specified suitable for degradation/inhibition by user.	2	The target gene is not "tissue enriched"/"tissue enhanced" in any tissue.	Tdark
STXBP1	3	Targetable by structure: Structurally druggable protein, based on the presence of a druggable pocket in the protein (DrugEBIlity/CanSAR).	3	Two or fewer of: high off-target gene expression, cancer driver, essential gene, associated deleterious genetic disorder, HPO phenotype associated gene, or black box warning on clinically used drug.	3	High target qualification but low feasibility Ã¢â‚¬â€œ Tier C for drug development. Attempt to address gaps and re-evaluate if additional feasibility tools found. Either move to category 1 or 2 if successful, or park in category 5 if not.	3	Cell membrane-bound proteins. Highly accessible to antibody-based therapies, but potentially less so than secreted proteins or ECM components.	4	Not specified suitable for degradation/inhibition by user.	1	The target gene is Ã¢â‚¬Å“tissue enriched, Ã¢â‚¬Å“group enrichedÃ¢â‚¬Â or Ã¢â‚¬Å“tissue enhancedÃ¢â‚¬Â (source: Human Protein Atlas) in tissue specified by the user as a required therapeutic site.	Tbio

### Sheet: Table S8
Gene	nominations	initial_nomination	teams	study	input_data	validation_study_details
ATP2B2	1	2018	Emory	ACT, BLSA	Protein	not prioritized for experimental validation
CLU	3	2018	Columbia-Rush, Duke, Mayo-UFL-ISB	ADNI, APP Mice, ROSMAP	Clinical, Genetics, Metabolome, Protein	not prioritized for experimental validation
CX3CL1	1	2018	Mayo-UFL-ISB	Mayo	RNA	not prioritized for experimental validation
DCLK1	1	2018	Emory	ACT, BLSA	Protein	not prioritized for experimental validation
GFAP	2	2018	Emory, MSSM	ACT, BLSA, MSBB	Genetics, Protein	not prioritized for experimental validation
GPM6B	1	2018	Emory	ACT, BLSA	Protein	not prioritized for experimental validation
KALRN	2	2018	Columbia-Rush, MSSM	MSBB, ROSMAP	Clinical, Genetics, Protein, RNA	not prioritized for experimental validation
MAP1B	1	2019	Chang Lab	Mayo, ROSMAP	Genetics, RNA
MAP2	1	2019	Chang Lab	Kronos, ROSMAP	Genetics, RNA
PPP3CA	1	2018	MSSM	MSBB	Genetics, RNA	not prioritized for experimental validation
SCN2A	1	2018	MSSM	MSBB	Genetics, RNA	validation studies ongoing

### Sheet: Table S9
perturbation	global_score	global_score.CMAP	global_score.LINCS	ssTargets	MOAss	PCIDss	drugbank_id	drugbank_synonyms	drugbank_targets	drugbank_class
velnacrine	1.00097	1	0.000974013	ACHE	cholinesterase inhibitor
W-13	0.96267	0.962102	0.000568434	CALM1; MYLK; PDE1A	Calmodulin antagonist	4299
sirolimus	0.981775	0.960992	0.0207835	CCR5; FGF2; FKBP1A; MTOR	MTOR inhibitor	73707374	DB00877	sirolimus;sirolimús;(-)-rapamycin;rapamycin;sirolimusum	ABCB1;CYP3A4;FGF2;CYP3A5;CYP3A7;MTOR;FKBP1A;SLC47A1;SLCO1B1	approved|investigational
methotrexate	0.943346	0.942134	0.0012118	ABCB1; ABCC2; ABCC3; ABCC4; ABCG2; AOX1; CRP; DHFR; FOLR1; FOLR2; FPGS; GGH; PDF; SLC19A1; SLC22A6; TYMS	Dihydrofolate reductase inhibitor	4112	DB00563	methotrexate;méthotrexate;n-[4-[[(2,4-diamino-6-pteridinyl)methyl]methylamino]benzoyl]-l-glutamic acid;amethopterin;4-amino-10-methylfolic acid;methotrexat;mtx;metotrexato;methotrexatum;4-amino-n(10)-methylpteroylglutamic acid	ABCC3;ABCC4;DHFR;ALB;TYMS;ABCB1;CYP3A4;FOLR2;FOLR1;ATIC;ABCC1;SLC19A1;MTHFR;SLC15A1;SLCO1A2;PGD;SLC16A1;FPGS;AOX1;SLC22A6;ABCC10;SLCO4C1;SLC36A1;SLC22A8;GGH;ABCC2;ABCC11;SLC46A1;SLCO1B3;SLC22A11;SLCO1C1;SLCO3A1;ABCG2;SLC22A7;SLCO1B1	approved
mebendazole	0.942972	0.9421	0.000872049	TUBA1A; TUBB; TUBB4B	Tubulin inhibitor	4030	DB00643	mebendazole;(5-benzoyl-1h-benzimidazol-2-yl)-carbamic acid methyl ester;mebendazolum;mbdz;mebendazol;mébendazole	CYP1A1;TUBB4B;TUBA1A	approved|vet_approved
podofilox	0.942668	0.9421	0.000568434	CASP3; IGF1R; STMN4; TOP2A; TUBA4A; TUBB	Microtubule inhibitor; Tubulin inhibitor	4865	DB01179	podofilox;(−)-podophyllotoxin;podophyllinic acid lactone;ppt;podophyllotoxin	TUBB;TOP2A;TUBA4A	approved
sulfaguanidine	0.500376	0.499944	0.000431389			5324	DB13726	sulfaguanidine;sulfaguanidinum;sulfaguanidina		experimental
fenoprofen	0.49937	0.498751	0.000618951	LTF; PPARA; PPARG; TF; ZADH2		19905833	DB00573	fenoprofen;α-(m-phenoxyphenyl)propionic acid;α-methyl-3-phenoxybenzeneacetic acid;3-phenoxyhydratropic acid;fenoprofenum;2-(3-phenoxyphenyl)propionic acid;fénoprofène;(+/-)-fenoprofen;(±)-2-(3-phenoxyphenyl)propionic acid;dl-2-(3-phenoxyphenyl)propionic acid;(+/-)-m-phenoxyhydratropic acid;fenoprofeno;2-(m-phenoxyphenyl)propionic acid	ALB;PTGS1;PTGS2;PPARG;PPARA	approved
cefaclor	0.49624	0.495672	0.000568434		Bacterial cell wall synthesis inhibitor	51039	DB00833	cefaclor;cefaclor anhydrous;céfeaclor;céfaclor;cefaclorum;ccl;3-chloro-7-d-(2-phenylglycinamido)-3-cephem-4-carboxylic acid;cephaclor	ABCB11;MPO;SLC15A1;SLC15A2;SLC22A8	approved
levonorgestrel	0.347618	0.347012	0.000606017	AR; CYP2E1; ESR1; PGR; SHBG; SRD5A1	Estrogen receptor agonist; Glucocorticoid receptor antagonist; Progesterone receptor agonist; Progesterone receptor antagonist	13109	DB00367	levonorgestrel;18-methyl-17-alpha-ethynyl-19-nortestosterone;17-ethynyl-18-methyl-19-nortestosterone;17alpha-ethynyl-13beta-ethyl-3-oxo-4-estren-17beta-ol;(8r,9s,10r,13s,14s,17r)-13-ethyl-17-ethynyl-17-hydroxy- 1,2,6,7,8,9,10,11,12,13,14,15,16, 17- tetradecahydrocyclopenta[a] phenanthren-3-one;13-ethyl-17-alpha-ethynylgon-4-en-17-beta-ol-3-one;(-)-13-ethyl-17-hydroxy-18,19-dinor-17alpha-pregn-4-en-20-yn-3-one;17alpha-ethynyl-18-homo-19-nortestosterone;17-alpha-ethynyl-13-ethyl-19-nortestosterone;13-beta-ethyl-17alpha-ethynyl-17beta-hydroxygon-4-en-3-one;13-ethyl-17-alpha-ethynyl-17-beta-hydroxy-4-gonen-3-one;17-alpha-ethinyl-13-beta-ethyl-17-beta-hydroxy-4-estren-3-one;17alpha-ethynyl-17-hydroxy-18-methylestr-4-en-3-one;levonorgestrelum;lèvonorgestrel;18-methylnorethisterone;d(-)-norgestrel	ESR1;NR3C1;SHBG;PGR;CYP3A4;AR;SRD5A1;CYP3A5	approved|investigational
scopoletin	0.343985	0.343985
indomethacin	0.341378	0.340633	0.000744464	AKR1C3; GLO1; PLA2G2A; PPARA; PPARG; PTGDR2; PTGR2; SLC46A1	Cyclooxygenase inhibitor	3715	DB00328	indomethacin;indometacin;indometacine;1-(p-chlorobenzoyl)-5-methoxy-2-methylindole-3-acetic acid;indometacinum;{1-[(4-chlorophenyl)carbonyl]-5-methoxy-2-methyl-1h-indol-3-yl}acetic acid;indometacina	ABCC3;ABCC4;UGT1A9;ABCC6;ABCB11;ALB;ABCB1;CYP2C9;PLA2G2A;UGT2B7;UGT1A1;CES1;PTGS1;CYP2C19;ABCC1;PTGS2;PPARG;AKR1C3;SLCO1A2;GLO1;PPARA;SLC10A1;SLC22A6;PTGR2;SLC22A8;ABCC2;ABCC11;SLC22A11;PTGDR2;SLC22A7;SLCO1B1	approved|investigational
ly-294002	0.342528	0.33897	0.00355865	AKT1; CHEK1; GSK3B; LCK; MAPK11; MAPK12; MAPK14; MAPK8; MTOR; PDE2A; PIK3CA; PIK3CB; PIK3CD; PIK3CG; PIM1; PLK1; PRKCA; PRKDC; ROCK1; RPS6KB1; SGK1	DNA dependent protein kinase inhibitor; MTOR inhibitor; Phosphodiesterase inhibitor; PI3K inhibitor; PLK inhibitor	3973	DB02656	ly-294002;2-(4-morpholinyl)-8-phenyl-4h-1-benzopyran-4-one	PIM1;PIK3CG	experimental
hecogenin	0.275154	0.275154
iproniazid	0.266574	0.266005	0.000568434	MAOA; MAOB	Monoamine oxidase inhibitor	9367	DB04818	iproniazid;iproniazida;iproniazide;iproniazidum	CYP2D6;CYP2C9;MAOA;MAOB	withdrawn
saquinavir	0.266264	0.261977	0.00428729	CYP3A4; CYP3A5	HIV protease inhibitor	441243	DB01232	saquinavir	SLC22A1;SLCO2B1;ABCB11;ORM1;ALB;ABCB1;CYP3A4;CYP2C8;CYP2D6;CYP3A5;CYP3A7;ABCC1;SLCO1A2;ABCC2;ABCG2;SLCO1B1	approved|investigational
perhexiline	0.253388	0.250684	0.00270424	CPT1A; CPT2; KCNH2	Carnitine palmitoyltransferase inhibitor	5284439	DB01074	perhexiline;perhexilene;perhexilina;perhexilinum	CYP3A4;CYP2D6;CYP2B6;CPT2;CPT1A;KCNH2	approved|investigational
astemizole	0.250949	0.250177	0.000772003	KCNH1; KCNH2; MAPT		2247	DB00637	astemizole;1-(p-fluorobenzyl)-2-((1-(2-(p-methoxyphenyl)ethyl)piperid-4-yl)amino)benzimidazole;1-(p-fluorobenzyl)-2-((1-(p-methoxyphenethyl)-4-piperidyl)amino)benzimidazole;astémizole;astemizolum;astemizol	KCNH1;ABCB11;ABCB1;CYP3A4;CYP2D6;MAPT;CYP3A5;CYP3A7;HRH1;CYP2J2;KCNH2	approved|withdrawn
prochlorperazine	0.248053	0.246999	0.00105329	DRD1; DRD3; DRD4; S100A4	Dopamine receptor antagonist	4917	DB00433	prochlorperazine;chloropernazine;n-(gamma-(4'-methylpiperazinyl-1')propyl)-3-chlorophenothiazine;chloro-3 (n-methylpiperazinyl-3 propyl)-10 phenothiazine;capazine;chlormeprazine;prochlorperazin;3-chloro-10-(3-(4-methyl-1-piperazinyl)propyl)phenothiazine;prochlorperazinum;2-chloro-10-(3-(4-methyl-1-piperazinyl)propyl)phenothiazine;2-chloro-10-(3-(1-methyl-4-piperazinyl)propyl)-phenothiazine;3-chloro-10-(3-(1-methyl-4-piperazinyl)propyl)phenothiazine;prochlorpermazine;prochlorpromazine;prochlorpérazine;proclorperazina;procloperazine	CYP2D6;DRD2;HRH1	approved|vet_approved
maprotiline	0.246107	0.244556	0.0015511	ADRA1A; ADRA1B; ADRA1D; ADRA2B; ADRA2C; CHRM1; CHRM4; CHRM5; HRH1; HTR7; SLC6A2	Norepinephrine reuptake inhibitor; Tricyclic antidepressant	4011	DB00934	maprotiline;maprotilina;maprotilinum;maprotylina	ORM1;CYP1A2;CHRM2;CHRM4;CHRM5;CYP2D6;CHRM1;DRD2;CHRM3;SLC6A2;HTR2A;HTR2C;HTR7;HRH1	approved|investigational
pimozide	0.25754	0.243028	0.0145125	CACNA1I; CALM1; CALM2; CALM3; DRD3; HRH1; KCNA10; KCNH2	Dopamine receptor antagonist	16362	DB01100	pimozide;pimozida;pimozidum	CYP1A2;ABCB1;CYP3A4;CALM1;CYP2D6;DRD2;CYP3A5;CYP3A7;DRD3;KCNH2	approved
terfenadine	0.243387	0.242775	0.000611411	CHRM1; CHRM4; CHRM5; HRH1; KCNH1; KCNH2	Histamine receptor antagonist	5405	DB00342	terfenadine;terfenadina;terfénadine;terfenadinum;terfenadin;(rs)-1-(4-tert-butylphenyl)-4-{4-[hydroxy(diphenyl)methyl]piperidin-1-yl}-butan-1-ol	ABCB11;CHRM2;CHRM4;ABCB1;CYP3A4;CHRM5;CYP2C8;CYP2D6;CHRM1;CHRM3;CYP3A5;CYP3A7;HRH1;CYP2J2;KCNH2	approved|withdrawn
fluphenazine	0.244047	0.242735	0.00131189	ADCY10; AR; CALM1; CALM2; CALM3; CHRNA7; DRD1; HRH1; HTR1E; HTR6; HTR7	Dopamine receptor antagonist	9550045	DB00623	fluphenazine;fluorophenazine;10-(3-(2-hydroxyethyl)piperazinopropyl)-2-(trifluoromethyl)phenothiazine;fluorfenazine;fluphenazinum;fluphénazine;1-(2-hydroxyethyl)-4-(3-(trifluoromethyl-10-phenothiazinyl)propyl)-piperazine;4-(3-(-trifluoromethyl-10-phenothiazyl)-propyl)-1-piperazineethanol;flufenazina;10-(3'-(4''-(β-hydroxyethyl)-1''-piperazinyl)-propyl)-3-trifluoromethylphenothiazine;fluphenazin;fluorphenazine;4-(3-(2-trifluoromethyl-10-phenothiazyl)-propyl)-1-piperazineethanol;4-(3-(2-(trifluoromethyl)-10h-phenothiazin-10-yl)propyl)-1-piperazineethanol;2-(4-(3-[2-(trifluoromethyl)-10h-phenothiazin-10-yl]propyl)-1-piperazinyl)ethanol;triflumethazine;2-(trifluoromethyl)-10-(3-(1-(β-hydroxyethyl)-4-piperazinyl)propyl)phenothiazine	CYP2E1;ABCB1;CALM1;AR;CYP2D6;DRD2;DRD1;HTR2A;HTR2C	approved
benzethonium chloride	0.24226	0.24226
protriptyline	0.243936	0.241878	0.00205799	SLC6A2; SLC6A4	Tricyclic antidepressant	4976	DB00344	protriptyline;protriptylinum;3-(5h-dibenzo[a,d]cyclohepten-5-yl)-n-methyl-1-propanamine;7-(3-methylaminopropyl)-1,2:5,6-dibenzocycloheptatriene;5-(3-methylaminopropyl)-5h-dibenzo[a,d]cycloheptene;amimetilina;n-methyl-5h-dibenzo[a,d]cycloheptene-5-propanamine;n-methyl-5h-dibenzo[a,d]cycloheptene-5-propylamine;protriptylin;protriptilina;3-(5h-dibenzo[a,d][7]annulen-5-yl)-n-methylpropan-1-amine	ABCB1;SLC6A2;SLC6A4	approved
methylbenzethonium chloride	0.241826	0.241826
zuclopenthixol	0.241681	0.241681		ADRA1A; DRD1; HRH1	Dopamine receptor antagonist	5311507	DB01624	zuclopenthixol;zuclopentixol;zuclopenthixolum;(z)-4-(3-(2-chlorothioxanthen-9-ylidene)propyl)-1-piperazineethanol	CYP3A4;ADRA2A;CYP2D6;DRD2;DRD1;DRD5;HTR2A;ADRA1A;HRH1	approved|investigational
beta-escin	0.241586	0.241586					DB15774	beta-escin;beta-aescin;aescin b		experimental
prenylamine	0.241558	0.240987	0.00057171	CALM1; CALM2; CALM3; MYLK2		65557	DB04825	prenylamine;prenylaminum;prenilamina;n-(3,3-diphenylpropyl)-alpha-methylphenethylamine;n-(3,3-diphenylpropyl)-alpha-methylphenaethylamin;n-(1-methyl-2-phenylethyl)-gamma-phenylbenzenepropanamine;1-phenyl-2-(1',1'-diphenylpropyl-3'-amino)propane;dl-prenylamine	CYP3A4;CALM1;MYLK2	approved|withdrawn
perphenazine	0.241371	0.240698	0.000672787	AOX1; CALM1; CALM2; CALM3; DRD1; HRH1; HTR6; HTR7	Dopamine receptor antagonist	4748	DB00850	perphenazine;etaperazine;etaperazin;ethaperazine;perphenazinum;perphenazin;perfenazine;γ-(4-(β-hydroxyethyl)piperazin-1-yl)propyl-2-chlorophenothiazine;chlorpiprazine;2-(4-[3-(2-chloro-10h-phenothiazin-10-yl)propyl]-1-piperazinyl)ethanol;perfenazina;2-chloro-10-(3-(4-(2-hydroxyethyl)piperazin-1-yl)propyl)phenothiazine;4-[3-(2-chloro-10h-phenothiazin-10-yl)propyl]-1-piperazineethanol;perphénazine;4-[3-(2-chlorophenothiazin-10-yl)propyl]-1-piperazineethanol	CYP1A2;CYP3A4;CALM1;CYP2C8;CYP2D6;CYP2C9;DRD2;DRD1;CYP2C18;CYP2C19	approved
syrosingopine	0.241279	0.240369	0.0009096	SLC18A1; SLC18A2	Vesicular monoamine transporter inhibitor	6769
suloctidil	0.24147	0.240283	0.00118709		Adrenergic receptor antagonist	5354	DB13340	suloctidil;		experimental
mefloquine	0.240916	0.240283	0.000632555	ADORA2A; HBA1; HBA2; PANX1	Adenosine receptor antagonist; Hemoglobin antagonist	4046	DB00358	mefloquine;alpha-2-piperidinyl-2,8-bis(trifluoromethyl)-4-quinolinemethanol;mefloquina;mefloquinum;méfloquine;[(r*,s*)-2,8-bis(trifluoromethyl)quinolin-4-yl]-(2-piperidyl)methanol;mefloquin	BCHE;ABCB1;CYP3A4;CYP19A1;ACHE;ADORA2A	approved|investigational
metitepine	0.239774	0.239637	0.000137045			4106
loperamide	0.237508	0.235068	0.0024406	CACNA1A; CALM1; CALM2; CALM3; CYP2B6; CYP2C8; NPR2; NR1I3; OPRD1; OPRK1; OPRM1; POMC	Opioid receptor agonist	71420	DB00836	loperamide;lopéramide;loperamida;loperamidum;loperamid	CACNA1A;POMC;ABCB1;CYP3A4;CALM1;CYP2C8;CYP2D6;CYP2B6;OPRM1;OPRD1;OPRK1;NR1I3	approved
tretinoin	0.23407	0.232493	0.00157733	ALDH1A1; ALDH1A2; CYP26A1; CYP26B1; CYP26C1; GPRC5A; HPGDS; LCN1; NR0B1; NR2C2; OBP2A; PDK4; PPARD; RARA; RARB; RARG; RARRES1; RBP4; RORB; RORC; RXRA; RXRB; RXRG	Retinoid receptor agonist; Retinoid receptor ligand	444795	DB00755	tretinoin;all-trans-vitamin a1 acid;all-trans-tretinoin;all-trans-retinoic acid;atra;all-trans-vitamin a acid;retionic acid;3,7-dimethyl-9-(2,6,6-trimethyl-1-cyclohexene-1-yl)-2,4,6,8-nonatetraenoic acid (ecl);tretin m;all trans retinoic acid;tretinoinum;trans-retinoic acid;acide retinoique;all-trans-beta-retinoic acid;vitamin a acid;all trans-retinoic acid;tretinoina;retinoic acid;beta-retinoic acid;all-(e)-retinoic acid;(all-e)-3,7-dimethyl-9-(2,6,6-trimethyl-1-cyclohexen-1-yl)-2,4,6,8-nonatetraenoic acid;trétinoïne	CYP26A1;HPGDS;ALDH1A2;ALDH1A1;RBP4;ALB;CYP1A1;CYP3A4;RARA;CYP2C8;RARB;CYP2A6;CYP2C9;RARG;RXRA;CYP2B6;CYP3A5;CYP3A7;RXRB;CRABP2;CRABP1;LCN1;CYP2C18;RXRG;RARRES1;CYP4A11;PDK4;CYP26C1;GPRC5A;CYP26B1;OBP2A	approved|investigational|nutraceutical
vorinostat	0.232916	0.231978	0.000938246	HDAC1; HDAC10; HDAC11; HDAC2; HDAC3; HDAC4; HDAC5; HDAC6; HDAC7; HDAC8; HDAC9	HDAC inhibitor	5311	DB02546	vorinostat;suberoylanilide hydroxamic acid;suberanilohydroxamic acid;shh;octanedioic acid hydroxyamide phenylamide;saha;vorinostatum	HDAC3;HDAC1;HDAC2;HDAC8;HDAC6	approved|investigational
butirosin	0.204312	0.20388	0.000431389			23846564
butacaine	0.188779	0.188026	0.000753208			2480	DB11502	butacaine;butacaina;butacainum		vet_approved
isocorydine	0.18362	0.18362
thioridazine	0.183445	0.182216	0.00122925	ADRA1A; ADRA1B; CHRNA7; DRD1; HRH1; HTR1E; HTR6; HTR7; KCNH2; MALT1	Dopamine receptor antagonist	5452	DB00679	thioridazine;thioridazin;thioridazinum;tioridazina;3-methylmercapto-n-(2'-(n-methyl-2-piperidyl)ethyl)phenothiazine;2-methylmercapto-10-(2-(n-methyl-2-piperidyl)ethyl)phenothiazine;10-[2-(1-methyl-2-piperidyl)ethyl]-2-methylsulfanyl-phenothiazine	CYP2E1;CYP2D6;DRD2;DRD1;HTR2A;CYP2C19;ADRA1A;ADRA1B;KCNH2	approved|withdrawn
famprofazone	0.17165	0.170715	0.000935463			3326
fipexide	0.165816	0.165746	7.01467e-05			3351	DB13790	fipexide;		experimental
canrenoic acid	0.160853	0.160853					DB09015	canrenoic acid;ácido canrenoico;canrenoate		approved|withdrawn
acepromazine	0.15201	0.151442	0.000568434	ADRA1A; ADRA1B; DRD1	Dopamine receptor antagonist	20832455	DB01614	acepromazine;acepromazina;1-[10-(3-dimethylamino-propyl)-10h-phenothiazin-2-yl]-ethanone;acepromazinum;acetazine;acetylpromazine;acetopromazine;10-(3-dimethylaminopropyl)phenothiazin-3-yl methyl ketone;10-(3-dimethylaminopropyl)phenothiazine-3-ethylone	ALB;HTR1A;DRD2;DRD1;HTR2A;ADRA1A;ADRA1B	experimental|vet_approved
ranitidine	0.145841	0.144128	0.00171244	ACHE; BCHE; HRH2; SLC22A2	Histamine receptor antagonist	6603542	DB00863	ranitidine;ranitidina;ranitidinum	SLC22A2;SLC22A1;CYP1A2;ABCB1;CYP3A4;CYP2D6;ACHE;HRH2;SLC22A8	approved|withdrawn
eticlopride	0.144489	0.143907	0.000581653	DRD3; DRD4	Dopamine receptor antagonist	57267	DB15492	eticlopride;eticloprida;eticlopridum		experimental
dacarbazine	0.139057	0.137487	0.00156946	CYP2E1; PGD; POLA2		5351166	DB00851	dacarbazine;dic;icdmt;5-(3,3-dimethyltriazeno)imidazole-4-carboxamide;5-(3,3-dimethyl-1-triazeno)imidazole-4-carboxamide;dtic;dacarbazin;5-(dimethyltriazeno)imidazole-4-carboxamide;4-(5)-(3,3-dimethyl-1-triazeno)imidazole-5(4)-carboxamide;dacarbazinum;biocarbazine;dacarbazina;4-(dimethyltriazeno)imidazole-5-carboxamide;4-(3,3-dimethyl-1-triazeno)imidazole-5-carboxamide	CYP1A1;CYP1A2;CYP2E1;PGD;POLA2	approved|investigational
lisinopril	0.130791	0.130223	0.000568434	ACE; ACE2; AGT; ATP6AP2		5362119	DB00722	lisinopril;(s)-1-(n(2)-(1-carboxy-3-phenylpropyl)-l-lysyl)-l-proline;lisinopril anhydrous;lisinoprilum;[n2-[(s)-1-carboxy-3-phenylpropyl]-l-lysyl-l-proline	REN;ACE;SLC15A1;SLC15A2	approved|investigational
xylazine	0.131188	0.129809	0.00137847	ADRA2B; ADRA2C	Adrenergic receptor agonist	5707	DB11477	xylazine;xilazina;xylazinum		vet_approved
solanine	0.124388	0.123819	0.000568434		Acetylcholinesterase inhibitor	9549171
ethionamide	0.121313	0.120882	0.000431389			2761171	DB00609	ethionamide;2-ethyl-4-thiopyridylamide;2-ethylthioisonicotinamide;eth;ethinamide;ethionamidum;ethioniamide;ethylisothiamide;ethyonomide;etionamid;etionamida;etionamide;etioniamid;etp		approved
trichostatin a	0.119598	0.119598		HDAC10; HDAC11; HDAC2; HDAC3; HDAC4; HDAC5; HDAC6; HDAC7; HDAC8; HDAC9			DB04297	trichostatin a;tsa	HDAC7;HDAC8	experimental
decitabine	0.120486	0.118812	0.00167378	DNMT1	DNA methyltransferase inhibitor	451668	DB01262	decitabine;5-azadeoxycytidine;5-aza-2'-deoxycytidine;4-amino-1-(2-deoxy-β-d-erythro-pentofuranosyl)-s-triazin-2(1h)-one;decitabina;dac	SLC28A1;DNMT1;DCK;CMPK1;CDA;DNMT3B;DNMT3A	approved|investigational
cefmetazole	0.111389	0.111319	7.01467e-05			23666711	DB00274	cefmetazole;(6r,7s)-7-({[(cyanomethyl)sulfanyl]acetyl}amino)-7-methoxy-3-{[(1-methyl-1h-tetrazol-5-yl)sulfanyl]methyl}-8-oxo-5-thia-1-azabicyclo[4.2.0]oct-2-ene-2-carboxylic acid;cefmetazolo;cefmetazolum	ALB;SLC15A1;SLC15A2	approved|investigational
propylthiouracil	0.11207	0.110897	0.00117346	DIO1; TPO	Thyroid peroxidase inhibitor	657298	DB00550	propylthiouracil;2-thio-4-oxo-6-propyl-1,3-pyrimidine;propylthiouracilum;6-thio-4-propyluracil;6-propylthiouracil;2-thio-6-propyl-1,3-pyrimidin-4-one;propiltiouracilo;6-propyl-2-thio-2,4(1h,3h)pyrimidinedione;4-propyl-2-thiouracil;propylthiouracile;6-propyl-2-thioxo-2,3-dihydropyrimidin-4(1h)-one;2-mercapto-6-propyl-4-pyrimidone;6-propyl-2-thiouracil;2-mercapto-6-propylpyrimid-4-one	CYP1A1;MPO;TPO;DBH	approved|investigational
alpha-ergocryptine	0.110492	0.110492
ethotoin	0.11088	0.110305	0.000575174	NR1I2; SCN5A	Hydantoin antiepileptic	3292	DB00754	ethotoin;(±)-3-ethyl-5-phenylhydantoin;3-ethyl-5-phenylhydantoin;3-ethyl-5-phenyl-imidazolidine-2,4-dione;etotoina;1-ethyl-2,5-dioxo-4-phenylimidazolidine;3-ethyl-5-phenylimidazolidin-2,4-dione;ethotoinum;3-ethyl-5-phenyl-2,4-imidazolidinedione;ethotoïne	NR1I2;SERPINA7;SCN5A	approved
bepridil	0.108012	0.107335	0.000677287	ATP1A1; CACNA1A; CACNA1C; CACNA1H; CACNA2D2; CALM1; CALM2; CALM3; KCNH2; KCNQ1; KCNQ4; MYLK3; PDE1A; PDE1B; SCN5A; TNNC1	Calcium channel blocker; L-type calcium channel blocker	2351	DB01244	bepridil;bepadin	CACNA1A;CACNA1H;ATP1A1;ABCB1;CYP3A4;CALM1;CYP2D6;KCNQ1;PDE1A;TNNC1;PDE1B;KCNH2;CACNA2D2	approved|withdrawn
josamycin	0.109854	0.10423	0.00562413			23581794	DB01321	josamycin;jm;josamycine;leucomycin a3;leucomycin v 3-acetate 4β-(3-methylbutanoate);turimycin a5;josamicina;josamycinum;kitasamycin a3;leucomycin v 3-acetate 4b-(3-methylbutanoate)		investigational
sulfasalazine	0.104634	0.104048	0.000586715	ACAT1; ALOX5; CHUK; CRP; IKBKB; MPO; NAT2; NFKB2; NFKBIA; PLA2G1B; PPARG; SLC46A1; SLC7A11; TBXAS1; TNF	Antirheumatic; NFkB pathway inhibitor	5359476	DB00795	sulfasalazine;4-(pyridyl-2-amidosulfonyl)-3'-carboxy-4'-hydroxyazobenzene;5-((p-(2-pyridylsulfamoyl)phenyl)azo)salicylic acid;2-hydroxy-5-[4-(pyridin-2-ylsulfamoyl)-phenylazo]-benzoic acid;salicylazosulfapyridine;5-(4-(2-pyridylsulfamoyl)phenylazo)-2-hydroxybenzoic acid;2-hydroxy-5-((4-((2-pyridinylamino)sulfonyl)phenyl)azo)benzoic acid;sulfasalazinum;salazosulfapiridina;salazosulfapyridinum;sulfasalazina;5-(p-(2-pyridylsulfamyl)phenylazo)salicylic acid;salazosulfapyridine;azopyrin;sulfasalazin	IKBKB;CHUK;SLCO2B1;PLA2G1B;ALOX5;PTGS1;TBXAS1;ACAT1;PTGS2;PPARG;ABCC2;SLC46A1;SLCO1B3;ABCG2;SLC7A11;SLCO1B1	approved
mephentermine	0.10343	0.10034	0.00309044	ADRA1A; ADRA1B; ADRA1D; ADRA2B; ADRA2C; ADRB1; ADRB2; ADRB3	Adrenergic receptor agonist	3677	DB01365	mephentermine;mefentermina;mephenterminum		approved
prilocaine	0.100456	0.0991125	0.00134361	SCN5A	Local anesthetic	92163	DB00750	prilocaine;o-methyl-alpha-propylaminopropionanilide;2-(propylamino)-o-propionotoluidide;prilocaine base;propitocaine;n-(2-methylphenyl)-2-(propylamino)propanamide;prilocaïne;prilocaina;prilocainum;o-methyl-2-propylaminopropionanilide;alpha-n-propylamino-2-methylpropionanilide;prilocain;2-methyl-alpha-propylaminopropionanilide	SCN5A	approved
rosiglitazone	0.103439	0.0432065	0.0602321	ACSL4; CYP2C8; FFAR1; INS; PPARA; PPARD; PPARG; RXRA; RXRB; RXRG; TRPC5; TRPM3	Insulin sensitizer; PPAR receptor agonist	77999	DB00412	rosiglitazone;rosiglitazon;(rs)-5-{4-[2-(methyl-2-pyridylamino)ethoxy]benzyl}-2,4-thiazolidinedion;(±)-5-[p-[2-(methyl-2-pyridylamino)ethoxy]benzyl]-2,4-thiazolidinedione;rosiglitazonum;rosiglitazona	ACSL4;ABCB11;ALB;CYP1A2;CYP3A4;CYP2C8;CYP2D6;CYP2A6;CYP2C9;RXRA;PTGS1;RXRB;PPARG;RXRG;PPARD;PPARA;SLCO1B1	approved|investigational
danazol	0.102349	0.0389471	0.0634019	AR; CCL2; CYP2C8; ESR1; GNRHR; GNRHR2; PGR; PLG; PROS1; SERPINA6; SERPINC1; SERPING1; SHBG; TNF	Estrogen receptor antagonist; Progesterone receptor agonist	28417	DB01406	danazol;danazolum	ESR1;SHBG;PGR;CYP3A4;AR;CYP19A1;CCL2;GNRHR	approved
fluvastatin	0.12146	0.0350467	0.0864133	APOA1; APOB; APOE; CYBA; CYP2C8; CYP2C9; F3; HMGCR; ICAM1; LDLR; RHOA; SELP; SERPINE1	HMGCR inhibitor	1548972	DB01095	fluvastatin;fluvastatinum;fluvastatine;fluvastatina	SLCO2B1;HMGCR;CYP1A1;CYP3A4;CYP2C8;CYP2D6;CYP2C9;UGT2B7;CYP2B6;CYP3A5;UGT1A1;CYP2C19;UGT1A3;SLC15A1;HDAC2;ABCC2;SLCO1B3;SLCO1B1	approved
resveratrol	0.534719	0.034146	0.500573	AHR; AKT1; ALOX15; ALOX5; APOA1; APP; ATP5A1; ATP5B; ATP5C1; BACE1; CBR1; CLEC14A; CSNK2A1; ITGA5; ITGB3; KHSRP; MAOA; MAT2B; MTNR1A; MTNR1B; NQO2; NR1I2; NR1I3; PI4K2B; PPARA; PPARG; SCN5A; SIRT1; SIRT5; SLC2A1; SNCA; SULT1B1; TXNRD1; TXNRD2; YARS	Cytochrome P450 inhibitor; SIRT activator	445154	DB02709	resveratrol;trans-resveratrol;(e)-5-(2-(4-hydroxyphenyl)ethenyl)-1,3-benzenediol(e)-5-(2-(4-hydroxyphenyl)ethenyl)-1,3-benzenediol;3,4',5-trihydroxystilbene;5-[(e)-2-(4-hydroxyphenyl)vinyl]benzene-1,3-diol;3,4',5-trihydroxy-trans-stilbene;(e)-resveratrol;3,5,4'-trihydroxystilbene	NR1I2;TTR;ALB;ESR1;CYP1A1;APP;ITGB3;CYP1A2;ITGA5;CYP3A4;ALOX5;SLC2A1;ALOX15;NQO2;CBR1;PTGS1;AKT1;PTGS2;AHR;PPARG;SNCA;MTNR1A;MTNR1B;YARS1;CSNK2A1;PPARA;NR1I3;CYP1B1;CLEC14A;PI4K2B;KHSRP;SIRT1	investigational
rotenone	0.504926	0.0335543	0.471371	CYBA; MT-ND1		6758	DB11457	rotenone;(−)-rotenone;[2r-(2α,6aα,12aα)]-1,2,12,12a-tetrahydro-8,9-dimethoxy-2-(1-methylethenyl)[1]benzopyrano[3,4-b]furo[2,3-h][1]benzopyran-6(6ah)-one;5'β-rotenone;dactinol;tubatoxin;(−)-cis-rotenone;(12as,6as,2r)-8,9-dimethoxy-2-(1-methylvinyl)-1,2-dihydrochromano[3,4-b]furano [2,3-h]chroman-6-one		vet_approved
phensuximide	0.166271	0.0320666	0.134204		Succinimide antiepileptic	6839	DB00832	phensuximide;fensuccimide;fensuximida;phensuximidum		approved
tetrandrine	0.125697	0.0320666	0.0936307	ABCB1			DB14066	tetrandrine;hanjisong;(+)-tetrandrine;fanchinine;sinomenine a;d-tetrandrine;(s,s)-tetrandrine	ABCB1;CYP3A4	experimental
miglitol	1		1	AMY2A; GAA; GANAB; GANC; MGAM; SI; SLC5A4	Glucosidase inhibitor	441314	DB00491	miglitol;miglitolum	MGAM;AMY2A;GAA;GANAB;GANC	approved
BRD-K63175663	0.972044		0.972044			669117
BMS-536924	0.938361		0.938361	AKT1; CCNE1; CDK2; CYP3A4; ERBB2; IGF1R; INSR; KDR; LCK; MET; PDGFRA; PDGFRB; RET	IGF-1 inhibitor	11353973
BRD-K65592642	0.604641		0.604641
amthamine	0.468702		0.468702	HRH2	Histamine receptor agonist	126688
veliparib	0.334198		0.334198	PARP1; PARP2	PARP inhibitor	11960528	DB07232	veliparib;(2r)-2-(7-carbamoyl-1h-benzimidazol-2-yl)-2-methylpyrrolidinium;2-((2r)-2-methylpyrrolidin-2-yl)-1h-benzimidazole-4-carboxamide	PARP1;PARP2	investigational
JW-55	0.31364		0.31364
EX-527	0.289725		0.289725			5113032
BRD-K15434241	0.264834		0.264834
venlafaxine	0.237074		0.237074	SLC6A2; SLC6A3; SLC6A4	Adrenergic inhibitor; Norepinephrine reuptake inhibitor; Serotonin reuptake inhibitor	5656	DB00285	venlafaxine;venlafaxina;venlafaxinum	ABCB1;CYP3A4;CYP2D6;SLC6A2;SLC6A4;SLC6A3;ABCG2	approved
BRD-K88595392	0.234438		0.234438
BRD-K87432599	0.211643		0.211643			4758734
BRD-K23001296	0.19123		0.19123
BRD-K75418381	0.187548		0.187548			1189620
SDZ-NKT-343	0.173259		0.173259	TACR1	Tachykinin antagonist	44208964
BRD-K47006988	0.156096		0.156096
BRD-K02526659	0.126243		0.126243
ergocornine	0.120631		0.120631		Dopamine receptor agonist	73453
BRD-K64663625	0.117122		0.117122
oxiperomide	0.108265		0.108265
KU-C104137	0.108236		0.108236			44607590
taselisib	0.104343		0.104343				DB12108	taselisib;		investigational
BRD-K42702351	0.104246		0.104246			54654177

### Sheet: Table S10
ont	ID	Description	GeneRatio	BgRatio	pvalue	p.adjust	itemID
BP	GO:0051583	dopamine uptake involved in synaptic transmission	12/55	202/22568	5.96133e-14	1.00031e-10	resveratrol/pimozide/prochlorperazine/maprotiline/fluphenazine/protriptyline/zuclopenthixol/perphenazine/venlafaxine/thioridazine/acepromazine/eticlopride
BP	GO:0051934	catecholamine uptake involved in synaptic transmission	12/55	202/22568	5.96133e-14	1.00031e-10	resveratrol/pimozide/prochlorperazine/maprotiline/fluphenazine/protriptyline/zuclopenthixol/perphenazine/venlafaxine/thioridazine/acepromazine/eticlopride
BP	GO:0090494	dopamine uptake	12/55	235/22568	3.62409e-13	3.90352e-10	resveratrol/pimozide/prochlorperazine/maprotiline/fluphenazine/protriptyline/zuclopenthixol/perphenazine/venlafaxine/thioridazine/acepromazine/eticlopride
BP	GO:0001504	neurotransmitter uptake	14/55	392/22568	4.12236e-13	3.90352e-10	resveratrol/pimozide/prochlorperazine/maprotiline/fluphenazine/protriptyline/zuclopenthixol/perphenazine/syrosingopine/venlafaxine/thioridazine/acepromazine/eticlopride/sulfasalazine
BP	GO:0090493	catecholamine uptake	12/55	240/22568	4.65259e-13	3.90352e-10	resveratrol/pimozide/prochlorperazine/maprotiline/fluphenazine/protriptyline/zuclopenthixol/perphenazine/venlafaxine/thioridazine/acepromazine/eticlopride
BP	GO:0043268	positive regulation of potassium ion transport	13/55	317/22568	5.5422e-13	3.98563e-10	indomethacin/pimozide/perhexiline/astemizole/prochlorperazine/fluphenazine/terfenadine/zuclopenthixol/perphenazine/loperamide/thioridazine/acepromazine/bepridil
BP	GO:0098810	neurotransmitter reuptake	13/55	354/22568	2.24032e-12	1.40972e-09	resveratrol/pimozide/prochlorperazine/maprotiline/fluphenazine/protriptyline/zuclopenthixol/perphenazine/syrosingopine/venlafaxine/thioridazine/acepromazine/eticlopride
BP	GO:0001964	startle response	13/55	368/22568	3.65069e-12	2.03521e-09	resveratrol/pimozide/astemizole/prochlorperazine/fluphenazine/terfenadine/zuclopenthixol/perphenazine/mefloquine/venlafaxine/thioridazine/acepromazine/eticlopride
BP	GO:0001963	synaptic transmission, dopaminergic	13/55	371/22568	4.04292e-12	2.03521e-09	resveratrol/pimozide/prochlorperazine/maprotiline/fluphenazine/protriptyline/zuclopenthixol/perphenazine/mefloquine/venlafaxine/thioridazine/acepromazine/eticlopride
BP	GO:0032225	regulation of synaptic transmission, dopaminergic	11/55	223/22568	5.59517e-12	2.56055e-09	resveratrol/pimozide/prochlorperazine/fluphenazine/protriptyline/zuclopenthixol/perphenazine/venlafaxine/thioridazine/acepromazine/eticlopride
BP	GO:0051000	positive regulation of nitric-oxide synthase activity	13/55	411/22568	1.45689e-11	4.661e-09	w-13/methotrexate/bms-536924/resveratrol/ly-294002/pimozide/fluphenazine/prenylamine/perphenazine/loperamide/fluvastatin/bepridil/rosiglitazone
BP	GO:0051584	regulation of dopamine uptake involved in synaptic transmission	9/55	123/22568	1.62387e-11	4.661e-09	resveratrol/pimozide/prochlorperazine/fluphenazine/zuclopenthixol/perphenazine/thioridazine/acepromazine/eticlopride
BP	GO:0051940	regulation of catecholamine uptake involved in synaptic transmission	9/55	123/22568	1.62387e-11	4.661e-09	resveratrol/pimozide/prochlorperazine/fluphenazine/zuclopenthixol/perphenazine/thioridazine/acepromazine/eticlopride
BP	GO:0003298	physiological muscle hypertrophy	12/55	327/22568	1.75922e-11	4.661e-09	sirolimus/resveratrol/fenoprofen/ly-294002/veliparib/maprotiline/zuclopenthixol/thioridazine/acepromazine/lisinopril/rosiglitazone/mephentermine
BP	GO:0003301	physiological cardiac muscle hypertrophy	12/55	327/22568	1.75922e-11	4.661e-09	sirolimus/resveratrol/fenoprofen/ly-294002/veliparib/maprotiline/zuclopenthixol/thioridazine/acepromazine/lisinopril/rosiglitazone/mephentermine
BP	GO:0061049	cell growth involved in cardiac muscle cell development	12/55	327/22568	1.75922e-11	4.661e-09	sirolimus/resveratrol/fenoprofen/ly-294002/veliparib/maprotiline/zuclopenthixol/thioridazine/acepromazine/lisinopril/rosiglitazone/mephentermine
BP	GO:0048016	inositol phosphate-mediated signaling	12/55	340/22568	2.76619e-11	6.63096e-09	sirolimus/ly-294002/indomethacin/pimozide/maprotiline/fluphenazine/terfenadine/zuclopenthixol/perphenazine/thioridazine/sulfasalazine/danazol
BP	GO:0060307	regulation of ventricular cardiac muscle cell membrane repolarization	9/55	135/22568	3.77255e-11	8.25696e-09	resveratrol/pimozide/perhexiline/astemizole/terfenadine/thioridazine/ethotoin/bepridil/prilocaine
BP	GO:0043388	positive regulation of DNA binding	13/55	470/22568	7.69744e-11	1.61454e-08	resveratrol/fenoprofen/veliparib/pimozide/fluphenazine/prenylamine/perphenazine/loperamide/vorinostat/trichostatin a/bepridil/sulfasalazine/rosiglitazone
BP	GO:0051281	positive regulation of release of sequestered calcium ion into cytosol	12/55	395/22568	1.55872e-10	2.60939e-08	w-13/resveratrol/pimozide/prochlorperazine/fluphenazine/zuclopenthixol/prenylamine/perphenazine/loperamide/thioridazine/acepromazine/bepridil
BP	GO:0032516	positive regulation of phosphoprotein phosphatase activity	10/55	229/22568	1.86524e-10	2.60939e-08	sirolimus/w-13/bms-536924/ly-294002/pimozide/fluphenazine/prenylamine/perphenazine/loperamide/bepridil
BP	GO:0044501	modulation of signal transduction in other organism	7/55	64/22568	1.91791e-10	2.60939e-08	w-13/pimozide/fluphenazine/prenylamine/perphenazine/loperamide/bepridil
BP	GO:0044502	positive regulation of signal transduction in other organism	7/55	64/22568	1.91791e-10	2.60939e-08	w-13/pimozide/fluphenazine/prenylamine/perphenazine/loperamide/bepridil
BP	GO:0052250	modulation of signal transduction in other organism involved in symbiotic interaction	7/55	64/22568	1.91791e-10	2.60939e-08	w-13/pimozide/fluphenazine/prenylamine/perphenazine/loperamide/bepridil
BP	GO:0052470	modulation by host of symbiont signal transduction pathway	7/55	64/22568	1.91791e-10	2.60939e-08	w-13/pimozide/fluphenazine/prenylamine/perphenazine/loperamide/bepridil
BP	GO:0052525	positive regulation by host of symbiont signal transduction pathway	7/55	64/22568	1.91791e-10	2.60939e-08	w-13/pimozide/fluphenazine/prenylamine/perphenazine/loperamide/bepridil
BP	GO:0052526	positive regulation by organism of signal transduction in other organism involved in symbiotic interaction	7/55	64/22568	1.91791e-10	2.60939e-08	w-13/pimozide/fluphenazine/prenylamine/perphenazine/loperamide/bepridil
BP	GO:0075205	modulation by host of symbiont cAMP-mediated signal transduction	7/55	64/22568	1.91791e-10	2.60939e-08	w-13/pimozide/fluphenazine/prenylamine/perphenazine/loperamide/bepridil
BP	GO:0075206	positive regulation by host of symbiont cAMP-mediated signal transduction	7/55	64/22568	1.91791e-10	2.60939e-08	w-13/pimozide/fluphenazine/prenylamine/perphenazine/loperamide/bepridil
BP	GO:0051580	regulation of neurotransmitter uptake	9/55	164/22568	2.16431e-10	2.86714e-08	resveratrol/pimozide/prochlorperazine/fluphenazine/zuclopenthixol/perphenazine/thioridazine/acepromazine/eticlopride
BP	GO:0060134	prepulse inhibition	11/55	321/22568	2.78539e-10	3.5953e-08	resveratrol/pimozide/prochlorperazine/fluphenazine/zuclopenthixol/perphenazine/mefloquine/venlafaxine/thioridazine/acepromazine/eticlopride
BP	GO:0099625	ventricular cardiac muscle cell membrane repolarization	9/55	171/22568	3.14143e-10	3.95348e-08	resveratrol/pimozide/perhexiline/astemizole/terfenadine/thioridazine/ethotoin/bepridil/prilocaine
BP	GO:0099623	regulation of cardiac muscle cell membrane repolarization	9/55	177/22568	4.26896e-10	4.98502e-08	resveratrol/pimozide/perhexiline/astemizole/terfenadine/thioridazine/ethotoin/bepridil/prilocaine
BP	GO:0010800	positive regulation of peptidyl-threonine phosphorylation	11/55	337/22568	4.65933e-10	5.21224e-08	w-13/resveratrol/ly-294002/indomethacin/pimozide/fluphenazine/prenylamine/perphenazine/loperamide/bepridil/rosiglitazone
BP	GO:0048148	behavioral response to cocaine	10/55	256/22568	5.5286e-10	6.05021e-08	resveratrol/pimozide/prochlorperazine/fluphenazine/zuclopenthixol/perphenazine/loperamide/thioridazine/acepromazine/eticlopride
BP	GO:0072677	eosinophil migration	9/55	184/22568	6.02266e-10	6.45066e-08	indomethacin/pimozide/maprotiline/fluphenazine/terfenadine/zuclopenthixol/perphenazine/thioridazine/danazol
BP	GO:0051343	positive regulation of cyclic-nucleotide phosphodiesterase activity	7/55	77/22568	7.24668e-10	7.59996e-08	w-13/pimozide/fluphenazine/prenylamine/perphenazine/loperamide/bepridil
BP	GO:0010922	positive regulation of phosphatase activity	10/55	267/22568	8.3143e-10	8.54167e-08	sirolimus/w-13/bms-536924/ly-294002/pimozide/fluphenazine/prenylamine/perphenazine/loperamide/bepridil
BP	GO:0060306	regulation of membrane repolarization	9/55	193/22568	9.19015e-10	9.04466e-08	resveratrol/pimozide/perhexiline/astemizole/terfenadine/thioridazine/ethotoin/bepridil/prilocaine
BP	GO:0007190	activation of adenylate cyclase activity	12/55	463/22568	9.52259e-10	9.04466e-08	w-13/pimozide/prochlorperazine/fluphenazine/zuclopenthixol/prenylamine/perphenazine/loperamide/thioridazine/acepromazine/bepridil/mephentermine
BP	GO:1901385	regulation of voltage-gated calcium channel activity	9/55	198/22568	1.15185e-09	1.05426e-07	w-13/pimozide/prochlorperazine/fluphenazine/prenylamine/perphenazine/loperamide/eticlopride/bepridil
BP	GO:0010799	regulation of peptidyl-threonine phosphorylation	11/55	369/22568	1.21017e-09	1.08786e-07	w-13/resveratrol/ly-294002/indomethacin/pimozide/fluphenazine/prenylamine/perphenazine/loperamide/bepridil/rosiglitazone
BP	GO:0048245	eosinophil chemotaxis	8/55	139/22568	1.61264e-09	1.37594e-07	pimozide/maprotiline/fluphenazine/terfenadine/zuclopenthixol/perphenazine/thioridazine/danazol
BP	GO:2001258	negative regulation of cation channel activity	10/55	289/22568	1.78622e-09	1.49864e-07	w-13/resveratrol/pimozide/prochlorperazine/fluphenazine/prenylamine/perphenazine/loperamide/eticlopride/bepridil
BP	GO:0098664	G protein-coupled serotonin receptor signaling pathway	11/55	389/22568	2.10227e-09	1.67236e-07	amthamine/pimozide/prochlorperazine/maprotiline/fluphenazine/terfenadine/zuclopenthixol/perphenazine/thioridazine/ranitidine/eticlopride
BP	GO:0042053	regulation of dopamine metabolic process	11/55	390/22568	2.15938e-09	1.67236e-07	resveratrol/iproniazid/prochlorperazine/fluphenazine/zuclopenthixol/perphenazine/venlafaxine/thioridazine/acepromazine/eticlopride/bepridil
BP	GO:0042069	regulation of catecholamine metabolic process	11/55	390/22568	2.15938e-09	1.67236e-07	resveratrol/iproniazid/prochlorperazine/fluphenazine/zuclopenthixol/perphenazine/venlafaxine/thioridazine/acepromazine/eticlopride/bepridil
BP	GO:1901380	negative regulation of potassium ion transmembrane transport	7/55	91/22568	2.37621e-09	1.8124e-07	resveratrol/pimozide/perhexiline/astemizole/terfenadine/thioridazine/bepridil
BP	GO:0035106	operant conditioning	7/55	93/22568	2.77088e-09	2.02154e-07	prochlorperazine/fluphenazine/zuclopenthixol/perphenazine/thioridazine/acepromazine/lisinopril
BP	GO:1902303	negative regulation of potassium ion export	6/55	53/22568	3.32505e-09	2.35751e-07	pimozide/perhexiline/astemizole/terfenadine/thioridazine/bepridil
BP	GO:1903765	negative regulation of potassium ion export across plasma membrane	6/55	53/22568	3.32505e-09	2.35751e-07	pimozide/perhexiline/astemizole/terfenadine/thioridazine/bepridil
BP	GO:0014874	response to stimulus involved in regulation of muscle adaptation	8/55	156/22568	4.0232e-09	2.70037e-07	resveratrol/ly-294002/vorinostat/lisinopril/trichostatin a/ethotoin/bepridil/prilocaine
BP	GO:0010801	negative regulation of peptidyl-threonine phosphorylation	7/55	99/22568	4.30576e-09	2.852e-07	w-13/pimozide/fluphenazine/prenylamine/perphenazine/loperamide/bepridil
BP	GO:0007210	serotonin receptor signaling pathway	11/55	420/22568	4.66917e-09	3.01805e-07	amthamine/pimozide/prochlorperazine/maprotiline/fluphenazine/terfenadine/zuclopenthixol/perphenazine/thioridazine/ranitidine/eticlopride
BP	GO:0000160	phosphorelay signal transduction system	6/55	56/22568	4.67635e-09	3.01805e-07	pimozide/perhexiline/astemizole/terfenadine/thioridazine/bepridil
BP	GO:1902302	regulation of potassium ion export	6/55	57/22568	5.21678e-09	3.24213e-07	pimozide/perhexiline/astemizole/terfenadine/thioridazine/bepridil
BP	GO:1903764	regulation of potassium ion export across plasma membrane	6/55	57/22568	5.21678e-09	3.24213e-07	pimozide/perhexiline/astemizole/terfenadine/thioridazine/bepridil
BP	GO:0048713	regulation of oligodendrocyte differentiation	11/55	427/22568	5.54178e-09	3.38125e-07	sirolimus/resveratrol/fenoprofen/ly-294002/pimozide/prochlorperazine/vorinostat/eticlopride/trichostatin a/sulfasalazine/rosiglitazone
BP	GO:0045760	positive regulation of action potential	9/55	237/22568	5.57496e-09	3.38125e-07	resveratrol/maprotiline/zuclopenthixol/thioridazine/acepromazine/ethotoin/bepridil/mephentermine/prilocaine
BP	GO:0021762	substantia nigra development	9/55	239/22568	5.9986e-09	3.59488e-07	w-13/iproniazid/pimozide/fluphenazine/prenylamine/perphenazine/loperamide/fluvastatin/bepridil
BP	GO:1903421	regulation of synaptic vesicle recycling	9/55	240/22568	6.22082e-09	3.68419e-07	w-13/resveratrol/ly-294002/pimozide/fluphenazine/prenylamine/perphenazine/loperamide/bepridil
BP	GO:0090151	establishment of protein localization to mitochondrial membrane	7/55	105/22568	6.50981e-09	3.81051e-07	w-13/pimozide/fluphenazine/prenylamine/perphenazine/loperamide/bepridil
BP	GO:0003064	regulation of heart rate by hormone	6/55	60/22568	7.15704e-09	4.14121e-07	pimozide/perhexiline/astemizole/terfenadine/thioridazine/bepridil
BP	GO:0034776	response to histamine	9/55	245/22568	7.44379e-09	4.25819e-07	pimozide/prochlorperazine/maprotiline/fluphenazine/terfenadine/zuclopenthixol/perphenazine/thioridazine/eticlopride
BP	GO:0031954	positive regulation of protein autophosphorylation	9/55	247/22568	7.9891e-09	4.46857e-07	w-13/pimozide/fluphenazine/prenylamine/perphenazine/loperamide/lisinopril/bepridil/rosiglitazone
BP	GO:0050849	negative regulation of calcium-mediated signaling	9/55	247/22568	7.9891e-09	4.46857e-07	sirolimus/w-13/ly-294002/pimozide/fluphenazine/prenylamine/perphenazine/loperamide/bepridil
BP	GO:1901841	regulation of high voltage-gated calcium channel activity	7/55	109/22568	8.45886e-09	4.67933e-07	w-13/pimozide/fluphenazine/prenylamine/perphenazine/loperamide/bepridil
BP	GO:0007191	adenylate cyclase-activating dopamine receptor signaling pathway	9/55	250/22568	8.87273e-09	4.85493e-07	pimozide/prochlorperazine/fluphenazine/zuclopenthixol/perphenazine/loperamide/thioridazine/acepromazine/eticlopride
BP	GO:1901844	regulation of cell communication by electrical coupling involved in cardiac conduction	7/55	110/22568	9.0169e-09	4.86747e-07	w-13/pimozide/fluphenazine/prenylamine/perphenazine/loperamide/bepridil
BP	GO:1902932	positive regulation of alcohol biosynthetic process	11/55	448/22568	9.10228e-09	4.86747e-07	resveratrol/indomethacin/pimozide/maprotiline/fluphenazine/terfenadine/zuclopenthixol/perphenazine/thioridazine/sulfasalazine/danazol
BP	GO:0086005	ventricular cardiac muscle cell action potential	9/55	251/22568	9.18573e-09	4.86747e-07	resveratrol/pimozide/perhexiline/astemizole/terfenadine/thioridazine/ethotoin/bepridil/prilocaine
BP	GO:0032465	regulation of cytokinesis	11/55	459/22568	1.16862e-08	6.06479e-07	w-13/ly-294002/pimozide/prochlorperazine/fluphenazine/prenylamine/perphenazine/loperamide/eticlopride/fluvastatin/bepridil
BP	GO:1901020	negative regulation of calcium ion transmembrane transporter activity	9/55	261/22568	1.28895e-08	6.62101e-07	w-13/pimozide/prochlorperazine/fluphenazine/prenylamine/perphenazine/loperamide/eticlopride/bepridil
BP	GO:0010649	regulation of cell communication by electrical coupling	7/55	118/22568	1.47179e-08	7.40901e-07	w-13/pimozide/fluphenazine/prenylamine/perphenazine/loperamide/bepridil
BP	GO:0051385	response to mineralocorticoid	11/55	480/22568	1.84999e-08	9.15997e-07	w-13/rotenone/veliparib/iproniazid/pimozide/fluphenazine/prenylamine/perphenazine/loperamide/fluvastatin/bepridil
BP	GO:0005513	detection of calcium ion	7/55	122/22568	1.85601e-08	9.15997e-07	w-13/pimozide/fluphenazine/prenylamine/perphenazine/loperamide/bepridil
BP	GO:1903170	negative regulation of calcium ion transmembrane transport	9/55	273/22568	1.90109e-08	9.29133e-07	w-13/pimozide/prochlorperazine/fluphenazine/prenylamine/perphenazine/loperamide/eticlopride/bepridil
BP	GO:1900242	regulation of synaptic vesicle endocytosis	8/55	192/22568	2.05108e-08	9.92802e-07	w-13/ly-294002/pimozide/fluphenazine/prenylamine/perphenazine/loperamide/bepridil
BP	GO:0051926	negative regulation of calcium ion transport	10/55	378/22568	2.30882e-08	1.09647e-06	w-13/pimozide/prochlorperazine/fluphenazine/prenylamine/perphenazine/loperamide/eticlopride/fluvastatin/bepridil
BP	GO:0099622	cardiac muscle cell membrane repolarization	9/55	281/22568	2.43861e-08	1.14729e-06	resveratrol/pimozide/perhexiline/astemizole/terfenadine/thioridazine/ethotoin/bepridil/prilocaine
BP	GO:0086009	membrane repolarization	9/55	287/22568	2.92479e-08	1.36328e-06	resveratrol/pimozide/perhexiline/astemizole/terfenadine/thioridazine/ethotoin/bepridil/prilocaine
BP	GO:0035307	positive regulation of protein dephosphorylation	10/55	390/22568	3.09876e-08	1.42082e-06	sirolimus/w-13/bms-536924/ly-294002/pimozide/fluphenazine/prenylamine/perphenazine/loperamide/bepridil
BP	GO:0086091	regulation of heart rate by cardiac conduction	9/55	289/22568	3.10469e-08	1.42082e-06	resveratrol/pimozide/perhexiline/astemizole/terfenadine/thioridazine/ethotoin/bepridil/prilocaine
BP	GO:0003084	positive regulation of systemic arterial blood pressure	8/55	204/22568	3.28661e-08	1.47721e-06	rotenone/maprotiline/zuclopenthixol/thioridazine/acepromazine/lisinopril/fluvastatin/mephentermine
BP	GO:1901381	positive regulation of potassium ion transmembrane transport	8/55	206/22568	3.54505e-08	1.55432e-06	indomethacin/pimozide/perhexiline/astemizole/terfenadine/loperamide/thioridazine/bepridil
BP	GO:0043950	positive regulation of cAMP-mediated signaling	9/55	294/22568	3.59741e-08	1.56115e-06	w-13/ly-294002/pimozide/fluphenazine/prenylamine/perphenazine/loperamide/bepridil/mephentermine
BP	GO:0060316	positive regulation of ryanodine-sensitive calcium-release channel activity	7/55	135/22568	3.74385e-08	1.61082e-06	w-13/pimozide/fluphenazine/prenylamine/perphenazine/loperamide/bepridil
BP	GO:0060004	reflex	8/55	213/22568	4.59258e-08	1.93786e-06	pimozide/prochlorperazine/maprotiline/zuclopenthixol/thioridazine/acepromazine/eticlopride/mephentermine
BP	GO:1901379	regulation of potassium ion transmembrane transport	9/55	304/22568	4.79164e-08	1.93786e-06	resveratrol/indomethacin/pimozide/perhexiline/astemizole/terfenadine/loperamide/thioridazine/bepridil
BP	GO:0021853	cerebral cortex GABAergic interneuron migration	6/55	82/22568	4.80481e-08	1.93786e-06	prochlorperazine/fluphenazine/zuclopenthixol/perphenazine/thioridazine/acepromazine
BP	GO:0046960	sensitization	6/55	82/22568	4.80481e-08	1.93786e-06	prochlorperazine/fluphenazine/zuclopenthixol/perphenazine/thioridazine/acepromazine
BP	GO:1904936	interneuron migration	6/55	82/22568	4.80481e-08	1.93786e-06	prochlorperazine/fluphenazine/zuclopenthixol/perphenazine/thioridazine/acepromazine
BP	GO:0032413	negative regulation of ion transmembrane transporter activity	10/55	410/22568	4.95389e-08	1.9792e-06	w-13/resveratrol/pimozide/prochlorperazine/fluphenazine/prenylamine/perphenazine/loperamide/eticlopride/bepridil
BP	GO:0021826	substrate-independent telencephalic tangential migration	6/55	83/22568	5.16957e-08	2.01733e-06	prochlorperazine/fluphenazine/zuclopenthixol/perphenazine/thioridazine/acepromazine
BP	GO:0021830	interneuron migration from the subpallium to the cortex	6/55	83/22568	5.16957e-08	2.01733e-06	prochlorperazine/fluphenazine/zuclopenthixol/perphenazine/thioridazine/acepromazine
BP	GO:0021843	substrate-independent telencephalic tangential interneuron migration	6/55	83/22568	5.16957e-08	2.01733e-06	prochlorperazine/fluphenazine/zuclopenthixol/perphenazine/thioridazine/acepromazine
BP	GO:0060315	negative regulation of ryanodine-sensitive calcium-release channel activity	7/55	143/22568	5.56871e-08	2.13991e-06	w-13/pimozide/fluphenazine/prenylamine/perphenazine/loperamide/bepridil
BP	GO:0060158	phospholipase C-activating dopamine receptor signaling pathway	6/55	85/22568	5.96778e-08	2.26463e-06	prochlorperazine/fluphenazine/zuclopenthixol/perphenazine/thioridazine/acepromazine
BP	GO:0031952	regulation of protein autophosphorylation	9/55	312/22568	5.98322e-08	2.26463e-06	w-13/pimozide/fluphenazine/prenylamine/perphenazine/loperamide/lisinopril/bepridil/rosiglitazone
BP	GO:0048488	synaptic vesicle endocytosis	9/55	313/22568	6.14898e-08	2.29289e-06	w-13/resveratrol/ly-294002/pimozide/fluphenazine/prenylamine/perphenazine/loperamide/bepridil
BP	GO:0140238	presynaptic endocytosis	9/55	313/22568	6.14898e-08	2.29289e-06	w-13/resveratrol/ly-294002/pimozide/fluphenazine/prenylamine/perphenazine/loperamide/bepridil
BP	GO:0050850	positive regulation of calcium-mediated signaling	10/55	421/22568	6.34506e-08	2.34861e-06	w-13/indomethacin/pimozide/fluphenazine/prenylamine/perphenazine/loperamide/bepridil/sulfasalazine/danazol
BP	GO:0035306	positive regulation of dephosphorylation	10/55	423/22568	6.63206e-08	2.43692e-06	sirolimus/w-13/bms-536924/ly-294002/pimozide/fluphenazine/prenylamine/perphenazine/loperamide/bepridil
BP	GO:0046959	habituation	6/55	87/22568	6.86494e-08	2.50421e-06	prochlorperazine/fluphenazine/zuclopenthixol/perphenazine/thioridazine/acepromazine
BP	GO:0021892	cerebral cortex GABAergic interneuron differentiation	6/55	88/22568	7.35354e-08	2.62537e-06	prochlorperazine/fluphenazine/zuclopenthixol/perphenazine/thioridazine/acepromazine
BP	GO:0021894	cerebral cortex GABAergic interneuron development	6/55	88/22568	7.35354e-08	2.62537e-06	prochlorperazine/fluphenazine/zuclopenthixol/perphenazine/thioridazine/acepromazine
BP	GO:0043537	negative regulation of blood vessel endothelial cell migration	8/55	231/22568	8.58872e-08	3.02347e-06	sirolimus/resveratrol/fenoprofen/vorinostat/fluvastatin/trichostatin a/sulfasalazine/rosiglitazone
BP	GO:0046958	nonassociative learning	6/55	91/22568	8.99429e-08	3.12257e-06	prochlorperazine/fluphenazine/zuclopenthixol/perphenazine/thioridazine/acepromazine
BP	GO:0097154	GABAergic neuron differentiation	6/55	91/22568	8.99429e-08	3.12257e-06	prochlorperazine/fluphenazine/zuclopenthixol/perphenazine/thioridazine/acepromazine
BP	GO:0042738	exogenous drug catabolic process	10/55	439/22568	9.37251e-08	3.23159e-06	bms-536924/resveratrol/levonorgestrel/saquinavir/loperamide/dacarbazine/fluvastatin/ethotoin/rosiglitazone/danazol
BP	GO:0051280	negative regulation of release of sequestered calcium ion into cytosol	7/55	155/22568	9.68472e-08	3.31652e-06	w-13/pimozide/fluphenazine/prenylamine/perphenazine/loperamide/bepridil
BP	GO:0036465	synaptic vesicle recycling	9/55	331/22568	9.90076e-08	3.3676e-06	w-13/resveratrol/ly-294002/pimozide/fluphenazine/prenylamine/perphenazine/loperamide/bepridil
BP	GO:0051342	regulation of cyclic-nucleotide phosphodiesterase activity	7/55	156/22568	1.01208e-07	3.3715e-06	w-13/pimozide/fluphenazine/prenylamine/perphenazine/loperamide/bepridil
BP	GO:0048857	neural nucleus development	9/55	332/22568	1.01578e-07	3.3715e-06	w-13/iproniazid/pimozide/fluphenazine/prenylamine/perphenazine/loperamide/fluvastatin/bepridil
BP	GO:0071435	potassium ion export	6/55	93/22568	1.02471e-07	3.3715e-06	pimozide/perhexiline/astemizole/terfenadine/thioridazine/bepridil
BP	GO:0097623	potassium ion export across plasma membrane	6/55	93/22568	1.02471e-07	3.3715e-06	pimozide/perhexiline/astemizole/terfenadine/thioridazine/bepridil
BP	GO:0071880	adenylate cyclase-activating adrenergic receptor signaling pathway	9/55	335/22568	1.09643e-07	3.58405e-06	pimozide/prochlorperazine/maprotiline/zuclopenthixol/thioridazine/acepromazine/eticlopride/xylazine/mephentermine
BP	GO:0003062	regulation of heart rate by chemical signal	6/55	96/22568	1.23932e-07	3.99917e-06	pimozide/perhexiline/astemizole/terfenadine/thioridazine/bepridil
BP	GO:0010596	negative regulation of endothelial cell migration	8/55	244/22568	1.30772e-07	4.1479e-06	sirolimus/resveratrol/fenoprofen/vorinostat/fluvastatin/trichostatin a/sulfasalazine/rosiglitazone
BP	GO:0007223	Wnt signaling pathway, calcium modulating pathway	7/55	162/22568	1.31012e-07	4.1479e-06	w-13/pimozide/fluphenazine/prenylamine/perphenazine/loperamide/bepridil
BP	GO:0051284	positive regulation of sequestering of calcium ion	7/55	162/22568	1.31012e-07	4.1479e-06	w-13/pimozide/fluphenazine/prenylamine/perphenazine/loperamide/bepridil
BP	GO:0046320	regulation of fatty acid oxidation	9/55	349/22568	1.55119e-07	4.88044e-06	sirolimus/bms-536924/resveratrol/fenoprofen/ly-294002/perhexiline/tretinoin/sulfasalazine/rosiglitazone
BP	GO:0032965	regulation of collagen biosynthetic process	9/55	350/22568	1.58919e-07	4.93826e-06	bms-536924/resveratrol/fenoprofen/indomethacin/tretinoin/vorinostat/trichostatin a/sulfasalazine/rosiglitazone
BP	GO:0010712	regulation of collagen metabolic process	9/55	354/22568	1.74941e-07	5.40279e-06	bms-536924/resveratrol/fenoprofen/indomethacin/tretinoin/vorinostat/trichostatin a/sulfasalazine/rosiglitazone
BP	GO:0032410	negative regulation of transporter activity	10/55	471/22568	1.79881e-07	5.52148e-06	w-13/resveratrol/pimozide/prochlorperazine/fluphenazine/prenylamine/perphenazine/loperamide/eticlopride/bepridil
BP	GO:0008344	adult locomotory behavior	10/55	472/22568	1.83438e-07	5.59652e-06	resveratrol/indomethacin/prochlorperazine/fluphenazine/zuclopenthixol/perphenazine/loperamide/thioridazine/acepromazine/eticlopride
BP	GO:0042759	long-chain fatty acid biosynthetic process	10/55	476/22568	1.98291e-07	5.97721e-06	bms-536924/resveratrol/levonorgestrel/saquinavir/loperamide/dacarbazine/fluvastatin/sulfasalazine/rosiglitazone/danazol
BP	GO:0030432	peristalsis	6/55	104/22568	1.99849e-07	5.98832e-06	prochlorperazine/fluphenazine/zuclopenthixol/perphenazine/thioridazine/acepromazine
BP	GO:0098915	membrane repolarization during ventricular cardiac muscle cell action potential	6/55	105/22568	2.11566e-07	6.30191e-06	pimozide/perhexiline/astemizole/terfenadine/thioridazine/bepridil
BP	GO:0060452	positive regulation of cardiac muscle contraction	7/55	176/22568	2.30434e-07	6.82356e-06	maprotiline/zuclopenthixol/thioridazine/acepromazine/lisinopril/bepridil/mephentermine
BP	GO:0035024	negative regulation of Rho protein signal transduction	6/55	108/22568	2.50156e-07	7.36423e-06	bms-536924/maprotiline/zuclopenthixol/thioridazine/acepromazine/mephentermine
BP	GO:0032958	inositol phosphate biosynthetic process	9/55	371/22568	2.59791e-07	7.60341e-06	sirolimus/resveratrol/pimozide/maprotiline/fluphenazine/terfenadine/zuclopenthixol/perphenazine/thioridazine
BP	GO:0086002	cardiac muscle cell action potential involved in contraction	9/55	372/22568	2.6574e-07	7.73256e-06	resveratrol/pimozide/perhexiline/astemizole/terfenadine/thioridazine/ethotoin/bepridil/prilocaine
BP	GO:0045948	positive regulation of translational initiation	7/55	181/22568	2.78691e-07	7.97887e-06	sirolimus/ly-294002/indomethacin/tretinoin/sulfasalazine/rosiglitazone/danazol
BP	GO:0014877	response to muscle inactivity involved in regulation of muscle adaptation	6/55	110/22568	2.78959e-07	7.97887e-06	resveratrol/vorinostat/trichostatin a/ethotoin/bepridil/prilocaine
BP	GO:0014894	response to denervation involved in regulation of muscle adaptation	6/55	110/22568	2.78959e-07	7.97887e-06	resveratrol/vorinostat/trichostatin a/ethotoin/bepridil/prilocaine
BP	GO:0071875	adrenergic receptor signaling pathway	9/55	375/22568	2.84303e-07	8.08577e-06	pimozide/prochlorperazine/maprotiline/zuclopenthixol/thioridazine/acepromazine/eticlopride/xylazine/mephentermine
BP	GO:0060732	positive regulation of inositol phosphate biosynthetic process	8/55	272/22568	2.99607e-07	8.35705e-06	resveratrol/pimozide/maprotiline/fluphenazine/terfenadine/zuclopenthixol/perphenazine/thioridazine
BP	GO:0071420	cellular response to histamine	7/55	183/22568	3.00244e-07	8.35705e-06	pimozide/maprotiline/fluphenazine/terfenadine/zuclopenthixol/perphenazine/thioridazine
BP	GO:0042311	vasodilation	10/55	498/22568	3.00482e-07	8.35705e-06	prochlorperazine/fluphenazine/zuclopenthixol/perphenazine/mefloquine/thioridazine/acepromazine/lisinopril/fluvastatin/mephentermine
BP	GO:0010633	negative regulation of epithelial cell migration	8/55	275/22568	3.25637e-07	9.00153e-06	sirolimus/resveratrol/fenoprofen/vorinostat/fluvastatin/trichostatin a/sulfasalazine/rosiglitazone
BP	GO:0043987	histone H3-S10 phosphorylation	6/55	113/22568	3.27231e-07	9.00153e-06	prochlorperazine/fluphenazine/zuclopenthixol/perphenazine/thioridazine/acepromazine
BP	GO:0051412	response to corticosterone	8/55	278/22568	3.53583e-07	9.67357e-06	w-13/iproniazid/pimozide/fluphenazine/prenylamine/perphenazine/loperamide/bepridil
BP	GO:0086010	membrane depolarization during action potential	9/55	387/22568	3.7031e-07	1.00764e-05	resveratrol/pimozide/perhexiline/astemizole/terfenadine/thioridazine/ethotoin/bepridil/prilocaine
BP	GO:0035567	non-canonical Wnt signaling pathway	8/55	281/22568	3.83561e-07	1.03254e-05	w-13/pimozide/fluphenazine/prenylamine/perphenazine/loperamide/fluvastatin/bepridil
BP	GO:0031929	TOR signaling	9/55	389/22568	3.86648e-07	1.03531e-05	sirolimus/bms-536924/resveratrol/ly-294002/fluphenazine/perphenazine/vorinostat/thioridazine/trichostatin a
BP	GO:0021544	subpallium development	8/55	285/22568	4.26901e-07	1.13106e-05	prochlorperazine/fluphenazine/zuclopenthixol/perphenazine/tretinoin/thioridazine/acepromazine/sulfasalazine
BP	GO:0021756	striatum development	8/55	285/22568	4.26901e-07	1.13106e-05	prochlorperazine/fluphenazine/zuclopenthixol/perphenazine/tretinoin/thioridazine/acepromazine/sulfasalazine
BP	GO:0030521	androgen receptor signaling pathway	9/55	397/22568	4.58431e-07	1.19572e-05	bms-536924/resveratrol/levonorgestrel/fluphenazine/loperamide/vorinostat/fluvastatin/trichostatin a/danazol
BP	GO:0010765	positive regulation of sodium ion transport	8/55	289/22568	4.74371e-07	1.23092e-05	bms-536924/resveratrol/ly-294002/prochlorperazine/eticlopride/ethotoin/bepridil/prilocaine
BP	GO:0043267	negative regulation of potassium ion transport	7/55	196/22568	4.7748e-07	1.23263e-05	resveratrol/pimozide/perhexiline/astemizole/terfenadine/thioridazine/bepridil
BP	GO:0032094	response to food	9/55	404/22568	5.30463e-07	1.35551e-05	sirolimus/bms-536924/resveratrol/fenoprofen/ly-294002/indomethacin/loperamide/sulfasalazine/rosiglitazone
BP	GO:0042711	maternal behavior	7/55	201/22568	5.65804e-07	1.42657e-05	prochlorperazine/fluphenazine/zuclopenthixol/perphenazine/loperamide/thioridazine/acepromazine
BP	GO:0060746	parental behavior	7/55	201/22568	5.65804e-07	1.42657e-05	prochlorperazine/fluphenazine/zuclopenthixol/perphenazine/loperamide/thioridazine/acepromazine
BP	GO:0097011	cellular response to granulocyte macrophage colony-stimulating factor stimulus	5/55	66/22568	5.69608e-07	1.42657e-05	bms-536924/resveratrol/ly-294002/loperamide/bepridil
BP	GO:0097012	response to granulocyte macrophage colony-stimulating factor	5/55	66/22568	5.69608e-07	1.42657e-05	bms-536924/resveratrol/ly-294002/loperamide/bepridil
BP	GO:0022400	regulation of rhodopsin mediated signaling pathway	7/55	204/22568	6.25108e-07	1.55014e-05	w-13/pimozide/fluphenazine/prenylamine/perphenazine/loperamide/bepridil
BP	GO:0001662	behavioral fear response	9/55	413/22568	6.37367e-07	1.56513e-05	ly-294002/prochlorperazine/fluphenazine/zuclopenthixol/perphenazine/thioridazine/acepromazine/eticlopride/fluvastatin
BP	GO:0002209	behavioral defense response	9/55	413/22568	6.37367e-07	1.56513e-05	ly-294002/prochlorperazine/fluphenazine/zuclopenthixol/perphenazine/thioridazine/acepromazine/eticlopride/fluvastatin
BP	GO:1903351	cellular response to dopamine	8/55	302/22568	6.61184e-07	1.61573e-05	prochlorperazine/fluphenazine/zuclopenthixol/perphenazine/vorinostat/thioridazine/acepromazine/trichostatin a
BP	GO:0010523	negative regulation of calcium ion transport into cytosol	7/55	206/22568	6.67477e-07	1.62323e-05	w-13/pimozide/fluphenazine/prenylamine/perphenazine/loperamide/bepridil
BP	GO:0010882	regulation of cardiac muscle contraction by calcium ion signaling	9/55	417/22568	6.90581e-07	1.67134e-05	w-13/pimozide/fluphenazine/prenylamine/perphenazine/loperamide/vorinostat/trichostatin a/bepridil
BP	GO:1903350	response to dopamine	8/55	304/22568	6.94876e-07	1.67369e-05	prochlorperazine/fluphenazine/zuclopenthixol/perphenazine/vorinostat/thioridazine/acepromazine/trichostatin a
BP	GO:0021895	cerebral cortex neuron differentiation	6/55	129/22568	7.15075e-07	1.71414e-05	prochlorperazine/fluphenazine/zuclopenthixol/perphenazine/thioridazine/acepromazine
BP	GO:0010919	regulation of inositol phosphate biosynthetic process	8/55	307/22568	7.48165e-07	1.78496e-05	resveratrol/pimozide/maprotiline/fluphenazine/terfenadine/zuclopenthixol/perphenazine/thioridazine
BP	GO:0016056	rhodopsin mediated signaling pathway	7/55	214/22568	8.61921e-07	2.04666e-05	w-13/pimozide/fluphenazine/prenylamine/perphenazine/loperamide/bepridil
BP	GO:0032962	positive regulation of inositol trisphosphate biosynthetic process	7/55	215/22568	8.89266e-07	2.10167e-05	pimozide/maprotiline/fluphenazine/terfenadine/zuclopenthixol/perphenazine/thioridazine
BP	GO:0032964	collagen biosynthetic process	9/55	431/22568	9.08358e-07	2.13676e-05	bms-536924/resveratrol/fenoprofen/indomethacin/tretinoin/vorinostat/trichostatin a/sulfasalazine/rosiglitazone
BP	GO:0007603	phototransduction, visible light	7/55	216/22568	9.17336e-07	2.14785e-05	w-13/pimozide/fluphenazine/prenylamine/perphenazine/loperamide/bepridil
BP	GO:0019098	reproductive behavior	9/55	433/22568	9.43873e-07	2.19975e-05	resveratrol/indomethacin/prochlorperazine/fluphenazine/zuclopenthixol/perphenazine/loperamide/thioridazine/acepromazine
BP	GO:1903959	regulation of anion transmembrane transport	7/55	222/22568	1.10185e-06	2.54437e-05	sirolimus/methotrexate/bms-536924/resveratrol/ly-294002/lisinopril/tetrandrine
BP	GO:0014870	response to muscle inactivity	6/55	141/22568	1.20459e-06	2.75631e-05	resveratrol/vorinostat/trichostatin a/ethotoin/bepridil/prilocaine
BP	GO:0007602	phototransduction	7/55	227/22568	1.27851e-06	2.91222e-05	w-13/pimozide/fluphenazine/prenylamine/perphenazine/loperamide/bepridil
BP	GO:0045727	positive regulation of translation	9/55	452/22568	1.34591e-06	3.03825e-05	sirolimus/bms-536924/ly-294002/indomethacin/tretinoin/fluvastatin/sulfasalazine/rosiglitazone/danazol
BP	GO:0045777	positive regulation of blood pressure	9/55	453/22568	1.37065e-06	3.08028e-05	rotenone/maprotiline/zuclopenthixol/thioridazine/acepromazine/xylazine/lisinopril/fluvastatin/mephentermine
BP	GO:0034390	smooth muscle cell apoptotic process	7/55	230/22568	1.39546e-06	3.1083e-05	w-13/resveratrol/fenoprofen/decitabine/bepridil/sulfasalazine/rosiglitazone
BP	GO:0034391	regulation of smooth muscle cell apoptotic process	7/55	230/22568	1.39546e-06	3.1083e-05	w-13/resveratrol/fenoprofen/decitabine/bepridil/sulfasalazine/rosiglitazone
BP	GO:0060314	regulation of ryanodine-sensitive calcium-release channel activity	8/55	334/22568	1.40694e-06	3.12007e-05	sirolimus/w-13/pimozide/fluphenazine/prenylamine/perphenazine/loperamide/bepridil
BP	GO:0048714	positive regulation of oligodendrocyte differentiation	8/55	335/22568	1.43868e-06	3.17646e-05	sirolimus/resveratrol/fenoprofen/ly-294002/vorinostat/trichostatin a/sulfasalazine/rosiglitazone
BP	GO:0045792	negative regulation of cell size	5/55	80/22568	1.49313e-06	3.28227e-05	sirolimus/bms-536924/resveratrol/ly-294002/fluvastatin
BP	GO:0090322	regulation of superoxide metabolic process	8/55	338/22568	1.53759e-06	3.36531e-05	methotrexate/rotenone/indomethacin/astemizole/lisinopril/fluvastatin/sulfasalazine/danazol
BP	GO:0001985	negative regulation of heart rate involved in baroreceptor response to increased systemic arterial blood pressure	5/55	82/22568	1.68845e-06	3.6795e-05	maprotiline/zuclopenthixol/thioridazine/acepromazine/mephentermine
BP	GO:0002933	lipid hydroxylation	6/55	150/22568	1.72836e-06	3.75023e-05	bms-536924/saquinavir/loperamide/fluvastatin/rosiglitazone/danazol
BP	GO:0045687	positive regulation of glial cell differentiation	9/55	467/22568	1.76064e-06	3.80389e-05	sirolimus/resveratrol/fenoprofen/ly-294002/indomethacin/vorinostat/trichostatin a/sulfasalazine/rosiglitazone
BP	GO:0006775	fat-soluble vitamin metabolic process	8/55	348/22568	1.91029e-06	4.09208e-05	bms-536924/resveratrol/indomethacin/saquinavir/tretinoin/sulfasalazine/rosiglitazone/danazol
BP	GO:0060965	negative regulation of gene silencing by miRNA	6/55	155/22568	2.09154e-06	4.43077e-05	resveratrol/fenoprofen/levonorgestrel/sulfasalazine/rosiglitazone/danazol
BP	GO:0014909	smooth muscle cell migration	9/55	477/22568	2.0948e-06	4.43077e-05	bms-536924/resveratrol/ly-294002/tretinoin/vorinostat/lisinopril/fluvastatin/trichostatin a/rosiglitazone
BP	GO:0045730	respiratory burst	7/55	245/22568	2.12372e-06	4.47314e-05	bms-536924/rotenone/ly-294002/indomethacin/fluvastatin/sulfasalazine/rosiglitazone
BP	GO:0086001	cardiac muscle cell action potential	9/55	479/22568	2.16783e-06	4.54702e-05	resveratrol/pimozide/perhexiline/astemizole/terfenadine/thioridazine/ethotoin/bepridil/prilocaine
BP	GO:0031998	regulation of fatty acid beta-oxidation	7/55	246/22568	2.18185e-06	4.55743e-05	sirolimus/bms-536924/resveratrol/fenoprofen/ly-294002/perhexiline/rosiglitazone
BP	GO:0014808	release of sequestered calcium ion into cytosol by sarcoplasmic reticulum	8/55	357/22568	2.30899e-06	4.80307e-05	sirolimus/w-13/pimozide/fluphenazine/prenylamine/perphenazine/loperamide/bepridil
BP	GO:0032960	regulation of inositol trisphosphate biosynthetic process	7/55	249/22568	2.36426e-06	4.87775e-05	pimozide/maprotiline/fluphenazine/terfenadine/zuclopenthixol/perphenazine/thioridazine
BP	GO:0055094	response to lipoprotein particle	7/55	249/22568	2.36426e-06	4.87775e-05	bms-536924/resveratrol/fenoprofen/ly-294002/fluvastatin/sulfasalazine/rosiglitazone
BP	GO:0007617	mating behavior	8/55	359/22568	2.40661e-06	4.92474e-05	resveratrol/indomethacin/prochlorperazine/fluphenazine/zuclopenthixol/perphenazine/thioridazine/acepromazine
BP	GO:1903514	release of sequestered calcium ion into cytosol by endoplasmic reticulum	8/55	359/22568	2.40661e-06	4.92474e-05	sirolimus/w-13/pimozide/fluphenazine/prenylamine/perphenazine/loperamide/bepridil
BP	GO:1902894	negative regulation of pri-miRNA transcription by RNA polymerase II	6/55	160/22568	2.51475e-06	5.12521e-05	resveratrol/fenoprofen/tretinoin/vorinostat/trichostatin a/rosiglitazone
BP	GO:2001259	positive regulation of cation channel activity	8/55	363/22568	2.61243e-06	5.28151e-05	w-13/pimozide/fluphenazine/prenylamine/perphenazine/loperamide/bepridil/mephentermine
BP	GO:0015874	norepinephrine transport	8/55	365/22568	2.72083e-06	5.47866e-05	resveratrol/maprotiline/protriptyline/mefloquine/venlafaxine/xylazine/lisinopril/mephentermine
BP	GO:0014821	phasic smooth muscle contraction	7/55	256/22568	2.84003e-06	5.6959e-05	indomethacin/prochlorperazine/fluphenazine/zuclopenthixol/perphenazine/thioridazine/acepromazine
BP	GO:0006446	regulation of translational initiation	7/55	257/22568	2.91411e-06	5.79826e-05	sirolimus/ly-294002/indomethacin/tretinoin/sulfasalazine/rosiglitazone/danazol
BP	GO:0071402	cellular response to lipoprotein particle stimulus	7/55	257/22568	2.91411e-06	5.79826e-05	bms-536924/resveratrol/fenoprofen/ly-294002/fluvastatin/sulfasalazine/rosiglitazone
BP	GO:0035023	regulation of Rho protein signal transduction	8/55	369/22568	2.94916e-06	5.84491e-05	bms-536924/resveratrol/maprotiline/zuclopenthixol/thioridazine/acepromazine/fluvastatin/mephentermine
BP	GO:0034114	regulation of heterotypic cell-cell adhesion	7/55	258/22568	2.98979e-06	5.89335e-05	bms-536924/resveratrol/ly-294002/indomethacin/fluvastatin/sulfasalazine/danazol
BP	GO:0010888	negative regulation of lipid storage	8/55	370/22568	3.00872e-06	5.89335e-05	methotrexate/resveratrol/fenoprofen/indomethacin/tretinoin/sulfasalazine/rosiglitazone/danazol
BP	GO:0050766	positive regulation of phagocytosis	8/55	370/22568	3.00872e-06	5.89335e-05	resveratrol/rotenone/fenoprofen/indomethacin/fluvastatin/sulfasalazine/rosiglitazone/danazol
BP	GO:0060149	negative regulation of posttranscriptional gene silencing	6/55	166/22568	3.11226e-06	6.04908e-05	resveratrol/fenoprofen/levonorgestrel/sulfasalazine/rosiglitazone/danazol
BP	GO:0060967	negative regulation of gene silencing by RNA	6/55	166/22568	3.11226e-06	6.04908e-05	resveratrol/fenoprofen/levonorgestrel/sulfasalazine/rosiglitazone/danazol
BP	GO:0003382	epithelial cell morphogenesis	7/55	262/22568	3.30915e-06	6.40703e-05	bms-536924/amthamine/levonorgestrel/ly-294002/fluphenazine/ranitidine/danazol
BP	GO:0032966	negative regulation of collagen biosynthetic process	6/55	169/22568	3.4517e-06	6.65741e-05	resveratrol/fenoprofen/indomethacin/tretinoin/sulfasalazine/rosiglitazone
BP	GO:0032959	inositol trisphosphate biosynthetic process	7/55	264/22568	3.47922e-06	6.68488e-05	pimozide/maprotiline/fluphenazine/terfenadine/zuclopenthixol/perphenazine/thioridazine
BP	GO:0010713	negative regulation of collagen metabolic process	6/55	170/22568	3.57132e-06	6.83575e-05	resveratrol/fenoprofen/indomethacin/tretinoin/sulfasalazine/rosiglitazone
BP	GO:0070296	sarcoplasmic reticulum calcium ion transport	8/55	379/22568	3.59243e-06	6.85011e-05	sirolimus/w-13/pimozide/fluphenazine/prenylamine/perphenazine/loperamide/bepridil
BP	GO:0032008	positive regulation of TOR signaling	6/55	172/22568	3.8207e-06	7.23061e-05	ly-294002/fluphenazine/perphenazine/vorinostat/thioridazine/trichostatin a
BP	GO:0032930	positive regulation of superoxide anion generation	6/55	172/22568	3.8207e-06	7.23061e-05	methotrexate/rotenone/astemizole/lisinopril/fluvastatin/sulfasalazine
BP	GO:0097195	pilomotor reflex	5/55	97/22568	3.87909e-06	7.3136e-05	maprotiline/zuclopenthixol/thioridazine/acepromazine/mephentermine
BP	GO:0007625	grooming behavior	6/55	173/22568	3.95061e-06	7.42066e-05	prochlorperazine/fluphenazine/zuclopenthixol/perphenazine/thioridazine/acepromazine
BP	GO:0009584	detection of visible light	7/55	272/22568	4.2343e-06	7.92396e-05	w-13/pimozide/fluphenazine/prenylamine/perphenazine/loperamide/bepridil
BP	GO:1901021	positive regulation of calcium ion transmembrane transporter activity	7/55	273/22568	4.33762e-06	8.08725e-05	w-13/pimozide/fluphenazine/prenylamine/perphenazine/loperamide/bepridil
BP	GO:0007512	adult heart development	5/55	100/22568	4.50663e-06	8.31019e-05	maprotiline/zuclopenthixol/thioridazine/acepromazine/mephentermine
BP	GO:0006447	regulation of translational initiation by iron	5/55	101/22568	4.7326e-06	8.63186e-05	indomethacin/tretinoin/sulfasalazine/rosiglitazone/danazol
BP	GO:0010459	negative regulation of heart rate	5/55	101/22568	4.7326e-06	8.63186e-05	maprotiline/zuclopenthixol/thioridazine/acepromazine/mephentermine
BP	GO:0045994	positive regulation of translational initiation by iron	5/55	101/22568	4.7326e-06	8.63186e-05	indomethacin/tretinoin/sulfasalazine/rosiglitazone/danazol
BP	GO:0032957	inositol trisphosphate metabolic process	7/55	277/22568	4.77219e-06	8.64144e-05	pimozide/maprotiline/fluphenazine/terfenadine/zuclopenthixol/perphenazine/thioridazine
BP	GO:1990000	amyloid fibril formation	7/55	277/22568	4.77219e-06	8.64144e-05	sirolimus/resveratrol/indomethacin/astemizole/fluphenazine/thioridazine/fluvastatin
BP	GO:0035404	histone-serine phosphorylation	6/55	179/22568	4.80774e-06	8.67461e-05	prochlorperazine/fluphenazine/zuclopenthixol/perphenazine/thioridazine/acepromazine
BP	GO:1903779	regulation of cardiac conduction	8/55	396/22568	4.95986e-06	8.91711e-05	w-13/pimozide/fluphenazine/prenylamine/perphenazine/loperamide/lisinopril/bepridil
BP	GO:0050879	multicellular organismal movement	8/55	399/22568	5.24198e-06	9.2916e-05	miglitol/sirolimus/ly-294002/pimozide/prochlorperazine/eticlopride/bepridil/sulfasalazine
BP	GO:0050881	musculoskeletal movement	8/55	399/22568	5.24198e-06	9.2916e-05	miglitol/sirolimus/ly-294002/pimozide/prochlorperazine/eticlopride/bepridil/sulfasalazine
BP	GO:0014854	response to inactivity	6/55	183/22568	5.4589e-06	9.60843e-05	resveratrol/vorinostat/trichostatin a/ethotoin/bepridil/prilocaine
BP	GO:0009583	detection of light stimulus	7/55	283/22568	5.49171e-06	9.63249e-05	w-13/pimozide/fluphenazine/prenylamine/perphenazine/loperamide/bepridil
BP	GO:0060969	negative regulation of gene silencing	6/55	186/22568	5.99288e-06	0.00010475	resveratrol/fenoprofen/levonorgestrel/sulfasalazine/rosiglitazone/danazol
BP	GO:0001661	conditioned taste aversion	6/55	187/22568	6.18001e-06	0.000107276	prochlorperazine/fluphenazine/zuclopenthixol/perphenazine/thioridazine/acepromazine
BP	GO:0032928	regulation of superoxide anion generation	6/55	187/22568	6.18001e-06	0.000107276	methotrexate/rotenone/astemizole/lisinopril/fluvastatin/sulfasalazine
BP	GO:1900543	negative regulation of purine nucleotide metabolic process	7/55	291/22568	6.58968e-06	0.000113217	resveratrol/fenoprofen/veliparib/vorinostat/fluvastatin/trichostatin a/rosiglitazone
BP	GO:1903579	negative regulation of ATP metabolic process	7/55	291/22568	6.58968e-06	0.000113217	resveratrol/fenoprofen/veliparib/vorinostat/fluvastatin/trichostatin a/rosiglitazone
BP	GO:0021872	forebrain generation of neurons	7/55	292/22568	6.73894e-06	0.000114996	prochlorperazine/fluphenazine/zuclopenthixol/perphenazine/thioridazine/acepromazine/fluvastatin
BP	GO:0034116	positive regulation of heterotypic cell-cell adhesion	6/55	192/22568	7.18832e-06	0.000121496	bms-536924/resveratrol/ly-294002/indomethacin/sulfasalazine/danazol
BP	GO:0055075	potassium ion homeostasis	6/55	192/22568	7.18832e-06	0.000121496	pimozide/perhexiline/astemizole/terfenadine/thioridazine/bepridil
BP	GO:0014910	regulation of smooth muscle cell migration	8/55	420/22568	7.62508e-06	0.000127986	bms-536924/ly-294002/tretinoin/vorinostat/lisinopril/fluvastatin/trichostatin a/rosiglitazone
BP	GO:0086013	membrane repolarization during cardiac muscle cell action potential	6/55	194/22568	7.62727e-06	0.000127986	pimozide/perhexiline/astemizole/terfenadine/thioridazine/bepridil
BP	GO:0046580	negative regulation of Ras protein signal transduction	6/55	195/22568	7.85476e-06	0.000131365	bms-536924/maprotiline/zuclopenthixol/thioridazine/acepromazine/mephentermine
BP	GO:0051058	negative regulation of small GTPase mediated signal transduction	6/55	196/22568	8.08773e-06	0.000134813	bms-536924/maprotiline/zuclopenthixol/thioridazine/acepromazine/mephentermine
BP	GO:0060292	long-term synaptic depression	7/55	302/22568	8.39264e-06	0.000139434	astemizole/prochlorperazine/fluphenazine/zuclopenthixol/perphenazine/thioridazine/acepromazine
BP	GO:0007628	adult walking behavior	6/55	198/22568	8.57049e-06	0.000141455	prochlorperazine/fluphenazine/zuclopenthixol/perphenazine/thioridazine/acepromazine
BP	GO:0090659	walking behavior	6/55	198/22568	8.57049e-06	0.000141455	prochlorperazine/fluphenazine/zuclopenthixol/perphenazine/thioridazine/acepromazine
BP	GO:0032148	activation of protein kinase B activity	8/55	427/22568	8.59971e-06	0.000141474	sirolimus/bms-536924/resveratrol/ly-294002/maprotiline/xylazine/rosiglitazone/mephentermine
BP	GO:0010881	regulation of cardiac muscle contraction by regulation of the release of sequestered calcium ion	7/55	304/22568	8.76082e-06	0.000143655	w-13/pimozide/fluphenazine/prenylamine/perphenazine/loperamide/bepridil
BP	GO:0045668	negative regulation of osteoblast differentiation	6/55	202/22568	9.60618e-06	0.000157005	indomethacin/tretinoin/vorinostat/trichostatin a/sulfasalazine/danazol
BP	GO:0045980	negative regulation of nucleotide metabolic process	7/55	313/22568	1.0588e-05	0.000170834	resveratrol/fenoprofen/veliparib/vorinostat/fluvastatin/trichostatin a/rosiglitazone
BP	GO:0046621	negative regulation of organ growth	7/55	313/22568	1.0588e-05	0.000170834	resveratrol/fenoprofen/ly-294002/protriptyline/venlafaxine/tretinoin/rosiglitazone
BP	GO:0051968	positive regulation of synaptic transmission, glutamatergic	7/55	313/22568	1.0588e-05	0.000170834	prochlorperazine/fluphenazine/zuclopenthixol/perphenazine/mefloquine/thioridazine/acepromazine
BP	GO:0001994	norepinephrine-epinephrine vasoconstriction involved in regulation of systemic arterial blood pressure	5/55	122/22568	1.19144e-05	0.000188607	maprotiline/zuclopenthixol/thioridazine/acepromazine/mephentermine
BP	GO:0002740	negative regulation of cytokine secretion involved in immune response	5/55	122/22568	1.19144e-05	0.000188607	resveratrol/indomethacin/fluvastatin/sulfasalazine/danazol
BP	GO:0086047	membrane depolarization during Purkinje myocyte cell action potential	4/55	58/22568	1.21457e-05	0.000190471	resveratrol/ethotoin/bepridil/prilocaine
BP	GO:0002016	regulation of blood volume by renin-angiotensin	6/55	211/22568	1.231e-05	0.000191853	rotenone/pimozide/prochlorperazine/eticlopride/lisinopril/fluvastatin
BP	GO:0042554	superoxide anion generation	6/55	211/22568	1.231e-05	0.000191853	methotrexate/rotenone/astemizole/lisinopril/fluvastatin/sulfasalazine
BP	GO:0086064	cell communication by electrical coupling involved in cardiac conduction	7/55	322/22568	1.2721e-05	0.000197038	w-13/pimozide/fluphenazine/prenylamine/perphenazine/loperamide/bepridil
BP	GO:0016572	histone phosphorylation	8/55	452/22568	1.2987e-05	0.000199929	bms-536924/ly-294002/prochlorperazine/fluphenazine/zuclopenthixol/perphenazine/thioridazine/acepromazine
BP	GO:0030809	negative regulation of nucleotide biosynthetic process	6/55	214/22568	1.3337e-05	0.000201618	resveratrol/fenoprofen/veliparib/vorinostat/trichostatin a/rosiglitazone
BP	GO:0032095	regulation of response to food	6/55	214/22568	1.3337e-05	0.000201618	sirolimus/resveratrol/fenoprofen/ly-294002/loperamide/rosiglitazone
BP	GO:0045945	positive regulation of transcription by RNA polymerase III	6/55	214/22568	1.3337e-05	0.000201618	sirolimus/bms-536924/levonorgestrel/ly-294002/fluphenazine/danazol
BP	GO:0140115	export across plasma membrane	6/55	214/22568	1.3337e-05	0.000201618	pimozide/perhexiline/astemizole/terfenadine/thioridazine/bepridil
BP	GO:1900372	negative regulation of purine nucleotide biosynthetic process	6/55	214/22568	1.3337e-05	0.000201618	resveratrol/fenoprofen/veliparib/vorinostat/trichostatin a/rosiglitazone
BP	GO:2001170	negative regulation of ATP biosynthetic process	6/55	214/22568	1.3337e-05	0.000201618	resveratrol/fenoprofen/veliparib/vorinostat/trichostatin a/rosiglitazone
BP	GO:0001696	gastric acid secretion	6/55	215/22568	1.36944e-05	0.000205784	amthamine/ly-294002/maprotiline/terfenadine/ranitidine/bepridil
BP	GO:0021542	dentate gyrus development	6/55	215/22568	1.36944e-05	0.000205784	prochlorperazine/fluphenazine/zuclopenthixol/perphenazine/thioridazine/acepromazine
BP	GO:0045822	negative regulation of heart contraction	7/55	326/22568	1.37772e-05	0.000206411	ly-294002/maprotiline/zuclopenthixol/thioridazine/acepromazine/bepridil/mephentermine
BP	GO:0086017	Purkinje myocyte action potential	4/55	60/22568	1.39093e-05	0.000207773	resveratrol/ethotoin/bepridil/prilocaine
BP	GO:0045989	positive regulation of striated muscle contraction	7/55	328/22568	1.43319e-05	0.000213452	maprotiline/zuclopenthixol/thioridazine/acepromazine/lisinopril/bepridil/mephentermine
BP	GO:0051898	negative regulation of protein kinase B signaling	6/55	217/22568	1.44323e-05	0.000213738	bms-536924/resveratrol/ly-294002/pimozide/prochlorperazine/eticlopride
BP	GO:2000402	negative regulation of lymphocyte migration	4/55	61/22568	1.48585e-05	0.000218707	bms-536924/resveratrol/ly-294002/danazol
BP	GO:0045600	positive regulation of fat cell differentiation	7/55	330/22568	1.4905e-05	0.000218752	bms-536924/resveratrol/fenoprofen/ly-294002/tretinoin/sulfasalazine/rosiglitazone
BP	GO:0010644	cell communication by electrical coupling	7/55	331/22568	1.51986e-05	0.000221178	w-13/pimozide/fluphenazine/prenylamine/perphenazine/loperamide/bepridil
BP	GO:0032006	regulation of TOR signaling	7/55	332/22568	1.5497e-05	0.00022353	resveratrol/ly-294002/fluphenazine/perphenazine/vorinostat/thioridazine/trichostatin a
BP	GO:0086011	membrane repolarization during action potential	6/55	220/22568	1.55993e-05	0.000224362	pimozide/perhexiline/astemizole/terfenadine/thioridazine/bepridil
BP	GO:0060373	regulation of ventricular cardiac muscle cell membrane depolarization	4/55	62/22568	1.58546e-05	0.000227385	resveratrol/ethotoin/bepridil/prilocaine
BP	GO:0009593	detection of chemical stimulus	8/55	465/22568	1.59314e-05	0.000227837	w-13/indomethacin/pimozide/fluphenazine/prenylamine/perphenazine/loperamide/bepridil
BP	GO:2000010	positive regulation of protein localization to cell surface	6/55	222/22568	1.64187e-05	0.000232206	bms-536924/resveratrol/ly-294002/indomethacin/sulfasalazine/danazol
BP	GO:0010880	regulation of release of sequestered calcium ion into cytosol by sarcoplasmic reticulum	7/55	335/22568	1.64214e-05	0.000232206	w-13/pimozide/fluphenazine/prenylamine/perphenazine/loperamide/bepridil
BP	GO:0050995	negative regulation of lipid catabolic process	7/55	335/22568	1.64214e-05	0.000232206	bms-536924/resveratrol/ly-294002/indomethacin/sulfasalazine/rosiglitazone/danazol
BP	GO:1900271	regulation of long-term synaptic potentiation	7/55	335/22568	1.64214e-05	0.000232206	resveratrol/indomethacin/fluphenazine/mefloquine/thioridazine/fluvastatin/rosiglitazone
BP	GO:0014829	vascular smooth muscle contraction	6/55	223/22568	1.68413e-05	0.000236154	indomethacin/maprotiline/xylazine/lisinopril/fluvastatin/mephentermine
BP	GO:0032104	regulation of response to extracellular stimulus	6/55	223/22568	1.68413e-05	0.000236154	sirolimus/resveratrol/fenoprofen/ly-294002/loperamide/rosiglitazone
BP	GO:0032107	regulation of response to nutrient levels	6/55	223/22568	1.68413e-05	0.000236154	sirolimus/resveratrol/fenoprofen/ly-294002/loperamide/rosiglitazone
BP	GO:0046329	negative regulation of JNK cascade	5/55	132/22568	1.7454e-05	0.000244065	bms-536924/resveratrol/ly-294002/vorinostat/trichostatin a
BP	GO:1905563	negative regulation of vascular endothelial cell proliferation	5/55	133/22568	1.81024e-05	0.00025243	resveratrol/fenoprofen/sulfasalazine/rosiglitazone/danazol
BP	GO:0060968	regulation of gene silencing	8/55	475/22568	1.85623e-05	0.000258128	bms-536924/resveratrol/fenoprofen/levonorgestrel/decitabine/sulfasalazine/rosiglitazone/danazol
BP	GO:0001978	regulation of systemic arterial blood pressure by carotid sinus baroreceptor feedback	5/55	134/22568	1.87693e-05	0.000258863	maprotiline/zuclopenthixol/thioridazine/acepromazine/mephentermine
BP	GO:0001983	baroreceptor response to increased systemic arterial blood pressure	5/55	134/22568	1.87693e-05	0.000258863	maprotiline/zuclopenthixol/thioridazine/acepromazine/mephentermine
BP	GO:0021884	forebrain neuron development	6/55	228/22568	1.90881e-05	0.00026254	prochlorperazine/fluphenazine/zuclopenthixol/perphenazine/thioridazine/acepromazine
BP	GO:0003025	regulation of systemic arterial blood pressure by baroreceptor feedback	5/55	135/22568	1.94553e-05	0.000266374	maprotiline/zuclopenthixol/thioridazine/acepromazine/mephentermine
BP	GO:1902305	regulation of sodium ion transmembrane transport	7/55	344/22568	1.94727e-05	0.000266374	resveratrol/pimozide/prochlorperazine/eticlopride/ethotoin/bepridil/prilocaine
BP	GO:0001976	neurological system process involved in regulation of systemic arterial blood pressure	6/55	230/22568	2.00519e-05	0.000273554	maprotiline/zuclopenthixol/thioridazine/acepromazine/lisinopril/mephentermine
BP	GO:0045662	negative regulation of myoblast differentiation	5/55	136/22568	2.01607e-05	0.000274294	indomethacin/tretinoin/sulfasalazine/rosiglitazone/danazol
BP	GO:0061614	pri-miRNA transcription by RNA polymerase II	7/55	348/22568	2.09718e-05	0.000284561	resveratrol/fenoprofen/tretinoin/vorinostat/trichostatin a/sulfasalazine/rosiglitazone
BP	GO:0006359	regulation of transcription by RNA polymerase III	6/55	232/22568	2.10546e-05	0.000284917	sirolimus/bms-536924/levonorgestrel/ly-294002/fluphenazine/danazol
BP	GO:0034113	heterotypic cell-cell adhesion	7/55	350/22568	2.17563e-05	0.000292838	bms-536924/resveratrol/ly-294002/indomethacin/fluvastatin/sulfasalazine/danazol
BP	GO:0061050	regulation of cell growth involved in cardiac muscle cell development	6/55	235/22568	2.26342e-05	0.000303841	sirolimus/resveratrol/fenoprofen/ly-294002/veliparib/rosiglitazone
BP	GO:0035655	interleukin-18-mediated signaling pathway	4/55	68/22568	2.28964e-05	0.000305731	bms-536924/resveratrol/ly-294002/sulfasalazine
BP	GO:0071351	cellular response to interleukin-18	4/55	68/22568	2.28964e-05	0.000305731	bms-536924/resveratrol/ly-294002/sulfasalazine
BP	GO:0006413	translational initiation	7/55	354/22568	2.33984e-05	0.000311607	sirolimus/ly-294002/indomethacin/tretinoin/sulfasalazine/rosiglitazone/danazol
BP	GO:0060850	regulation of transcription involved in cell fate commitment	5/55	141/22568	2.39916e-05	0.000318664	resveratrol/fenoprofen/tretinoin/sulfasalazine/rosiglitazone
BP	GO:0010460	positive regulation of heart rate	7/55	357/22568	2.46959e-05	0.000327156	indomethacin/maprotiline/zuclopenthixol/thioridazine/acepromazine/bepridil/mephentermine
BP	GO:0033860	regulation of NAD(P)H oxidase activity	4/55	70/22568	2.56856e-05	0.000337601	rotenone/lisinopril/fluvastatin/rosiglitazone
BP	GO:0086029	Purkinje myocyte to ventricular cardiac muscle cell signaling	4/55	70/22568	2.56856e-05	0.000337601	resveratrol/ethotoin/bepridil/prilocaine
BP	GO:0086068	Purkinje myocyte to ventricular cardiac muscle cell communication	4/55	70/22568	2.56856e-05	0.000337601	resveratrol/ethotoin/bepridil/prilocaine
BP	GO:1905288	vascular associated smooth muscle cell apoptotic process	5/55	144/22568	2.65478e-05	0.000347121	resveratrol/fenoprofen/decitabine/sulfasalazine/rosiglitazone
BP	GO:1905459	regulation of vascular associated smooth muscle cell apoptotic process	5/55	144/22568	2.65478e-05	0.000347121	resveratrol/fenoprofen/decitabine/sulfasalazine/rosiglitazone
BP	GO:0032873	negative regulation of stress-activated MAPK cascade	5/55	145/22568	2.74453e-05	0.000355166	bms-536924/resveratrol/ly-294002/vorinostat/trichostatin a
BP	GO:0070303	negative regulation of stress-activated protein kinase signaling cascade	5/55	145/22568	2.74453e-05	0.000355166	bms-536924/resveratrol/ly-294002/vorinostat/trichostatin a
BP	GO:0031000	response to caffeine	7/55	366/22568	2.895e-05	0.000372722	resveratrol/fenoprofen/mefloquine/vorinostat/trichostatin a/sulfasalazine/rosiglitazone
BP	GO:0036270	response to diuretic	7/55	366/22568	2.895e-05	0.000372722	resveratrol/fenoprofen/mefloquine/vorinostat/trichostatin a/sulfasalazine/rosiglitazone
BP	GO:0030730	sequestering of triglyceride	6/55	246/22568	2.92638e-05	0.000373547	resveratrol/fenoprofen/indomethacin/sulfasalazine/rosiglitazone/danazol
BP	GO:1900273	positive regulation of long-term synaptic potentiation	6/55	246/22568	2.92638e-05	0.000373547	resveratrol/indomethacin/fluphenazine/mefloquine/thioridazine/rosiglitazone
BP	GO:0001997	positive regulation of the force of heart contraction by epinephrine-norepinephrine	5/55	147/22568	2.93109e-05	0.000373547	maprotiline/zuclopenthixol/thioridazine/acepromazine/mephentermine
BP	GO:0003099	positive regulation of the force of heart contraction by chemical signal	5/55	147/22568	2.93109e-05	0.000373547	maprotiline/zuclopenthixol/thioridazine/acepromazine/mephentermine
BP	GO:0098801	regulation of renal system process	7/55	368/22568	2.9973e-05	0.00038102	rotenone/pimozide/prochlorperazine/mefloquine/eticlopride/lisinopril/fluvastatin
BP	GO:0045661	regulation of myoblast differentiation	6/55	249/22568	3.13194e-05	0.000396135	ly-294002/indomethacin/tretinoin/sulfasalazine/rosiglitazone/danazol
BP	GO:0048009	insulin-like growth factor receptor signaling pathway	6/55	249/22568	3.13194e-05	0.000396135	bms-536924/resveratrol/levonorgestrel/ly-294002/fluphenazine/danazol
BP	GO:0071277	cellular response to calcium ion	7/55	371/22568	3.15632e-05	0.000398219	resveratrol/indomethacin/astemizole/terfenadine/ethotoin/bepridil/prilocaine
BP	GO:0006383	transcription by RNA polymerase III	6/55	250/22568	3.20298e-05	0.000403096	sirolimus/bms-536924/levonorgestrel/ly-294002/fluphenazine/danazol
BP	GO:0022029	telencephalon cell migration	7/55	374/22568	3.32224e-05	0.000417061	prochlorperazine/fluphenazine/zuclopenthixol/perphenazine/thioridazine/acepromazine/fluvastatin
BP	GO:0001937	negative regulation of endothelial cell proliferation	7/55	377/22568	3.49527e-05	0.000437227	resveratrol/fenoprofen/indomethacin/fluvastatin/sulfasalazine/rosiglitazone/danazol
BP	GO:0055093	response to hyperoxia	7/55	379/22568	3.6147e-05	0.000450406	bms-536924/resveratrol/fenoprofen/vorinostat/trichostatin a/sulfasalazine/rosiglitazone
BP	GO:0071295	cellular response to vitamin	6/55	257/22568	3.73743e-05	0.000463007	methotrexate/resveratrol/fenoprofen/ly-294002/sulfasalazine/rosiglitazone
BP	GO:0086048	membrane depolarization during bundle of His cell action potential	4/55	77/22568	3.74342e-05	0.000463007	resveratrol/ethotoin/bepridil/prilocaine
BP	GO:1901099	negative regulation of signal transduction in absence of ligand	6/55	258/22568	3.81929e-05	0.000470081	bms-536924/resveratrol/ly-294002/indomethacin/sulfasalazine/danazol
BP	GO:2001240	negative regulation of extrinsic apoptotic signaling pathway in absence of ligand	6/55	258/22568	3.81929e-05	0.000470081	bms-536924/resveratrol/ly-294002/indomethacin/sulfasalazine/danazol
BP	GO:0101023	vascular endothelial cell proliferation	6/55	260/22568	3.98735e-05	0.000487921	sirolimus/resveratrol/fenoprofen/sulfasalazine/rosiglitazone/danazol
BP	GO:1905562	regulation of vascular endothelial cell proliferation	6/55	260/22568	3.98735e-05	0.000487921	sirolimus/resveratrol/fenoprofen/sulfasalazine/rosiglitazone/danazol
BP	GO:2001025	positive regulation of response to drug	7/55	385/22568	3.99331e-05	0.000487921	prochlorperazine/mefloquine/loperamide/vorinostat/eticlopride/lisinopril/trichostatin a
BP	GO:0051148	negative regulation of muscle cell differentiation	6/55	261/22568	4.07358e-05	0.000496523	resveratrol/fenoprofen/vorinostat/decitabine/trichostatin a/rosiglitazone
BP	GO:0036296	response to increased oxygen levels	7/55	387/22568	4.12654e-05	0.000500554	bms-536924/resveratrol/fenoprofen/vorinostat/trichostatin a/sulfasalazine/rosiglitazone
BP	GO:1903523	negative regulation of blood circulation	7/55	387/22568	4.12654e-05	0.000500554	ly-294002/maprotiline/zuclopenthixol/thioridazine/acepromazine/bepridil/mephentermine
BP	GO:1905906	regulation of amyloid fibril formation	5/55	158/22568	4.14016e-05	0.000501	resveratrol/indomethacin/fluphenazine/thioridazine/fluvastatin
BP	GO:0070989	oxidative demethylation	6/55	262/22568	4.1613e-05	0.000501148	bms-536924/saquinavir/loperamide/fluvastatin/rosiglitazone/danazol
BP	GO:2000725	regulation of cardiac muscle cell differentiation	6/55	262/22568	4.1613e-05	0.000501148	sirolimus/resveratrol/fenoprofen/ly-294002/veliparib/rosiglitazone
BP	GO:0021885	forebrain cell migration	7/55	388/22568	4.19451e-05	0.000502742	prochlorperazine/fluphenazine/zuclopenthixol/perphenazine/thioridazine/acepromazine/fluvastatin
BP	GO:0071380	cellular response to prostaglandin E stimulus	7/55	390/22568	4.33322e-05	0.000518133	bms-536924/resveratrol/fenoprofen/ly-294002/indomethacin/sulfasalazine/rosiglitazone
BP	GO:0032230	positive regulation of synaptic transmission, GABAergic	6/55	266/22568	4.52747e-05	0.000538801	maprotiline/zuclopenthixol/mefloquine/thioridazine/acepromazine/mephentermine
BP	GO:0045940	positive regulation of steroid metabolic process	6/55	267/22568	4.62293e-05	0.000548864	resveratrol/indomethacin/lisinopril/fluvastatin/sulfasalazine/danazol
BP	GO:0002026	regulation of the force of heart contraction	7/55	396/22568	4.77215e-05	0.00056392	miglitol/maprotiline/zuclopenthixol/thioridazine/acepromazine/bepridil/mephentermine
BP	GO:2000401	regulation of lymphocyte migration	6/55	269/22568	4.8187e-05	0.000568088	bms-536924/resveratrol/ly-294002/indomethacin/fluvastatin/danazol
BP	GO:0021879	forebrain neuron differentiation	6/55	272/22568	5.12477e-05	0.00060276	prochlorperazine/fluphenazine/zuclopenthixol/perphenazine/thioridazine/acepromazine
BP	GO:2000008	regulation of protein localization to cell surface	6/55	273/22568	5.23019e-05	0.000613724	bms-536924/resveratrol/ly-294002/indomethacin/sulfasalazine/danazol
BP	GO:1902991	regulation of amyloid precursor protein catabolic process	7/55	407/22568	5.67167e-05	0.000663981	sirolimus/resveratrol/ly-294002/indomethacin/fluphenazine/thioridazine/fluvastatin
BP	GO:0045445	myoblast differentiation	7/55	408/22568	5.75991e-05	0.000672746	ly-294002/indomethacin/tretinoin/fluvastatin/sulfasalazine/rosiglitazone/danazol
BP	GO:0060709	glycogen cell differentiation involved in embryonic placenta development	3/55	31/22568	5.86581e-05	0.000681952	bms-536924/resveratrol/ly-294002
BP	GO:0100002	negative regulation of protein kinase activity by protein phosphorylation	3/55	31/22568	5.86581e-05	0.000681952	bms-536924/resveratrol/ly-294002
BP	GO:0034695	response to prostaglandin E	7/55	410/22568	5.93975e-05	0.000688957	bms-536924/resveratrol/fenoprofen/ly-294002/indomethacin/sulfasalazine/rosiglitazone
BP	GO:0002739	regulation of cytokine secretion involved in immune response	6/55	282/22568	6.25937e-05	0.000722699	resveratrol/ly-294002/indomethacin/fluvastatin/sulfasalazine/danazol
BP	GO:0070673	response to interleukin-18	4/55	88/22568	6.32371e-05	0.000726793	bms-536924/resveratrol/ly-294002/sulfasalazine
BP	GO:2000230	negative regulation of pancreatic stellate cell proliferation	4/55	88/22568	6.32371e-05	0.000726793	resveratrol/fenoprofen/sulfasalazine/rosiglitazone
BP	GO:0048143	astrocyte activation	7/55	415/22568	6.4096e-05	0.000733317	resveratrol/indomethacin/astemizole/mefloquine/fluvastatin/sulfasalazine/danazol
BP	GO:0070471	uterine smooth muscle contraction	5/55	174/22568	6.55004e-05	0.000747685	maprotiline/sdz-nkt-343/xylazine/lisinopril/mephentermine
BP	GO:0010885	regulation of cholesterol storage	6/55	285/22568	6.63629e-05	0.000755817	resveratrol/fenoprofen/tretinoin/fluvastatin/sulfasalazine/rosiglitazone
BP	GO:1901031	regulation of response to reactive oxygen species	7/55	419/22568	6.80704e-05	0.000773514	methotrexate/bms-536924/indomethacin/vorinostat/trichostatin a/sulfasalazine/danazol
BP	GO:0034394	protein localization to cell surface	6/55	287/22568	6.89751e-05	0.000782028	bms-536924/resveratrol/ly-294002/indomethacin/sulfasalazine/danazol
BP	GO:0045840	positive regulation of mitotic nuclear division	6/55	288/22568	7.03116e-05	0.00079539	bms-536924/indomethacin/pimozide/prochlorperazine/eticlopride/rosiglitazone
BP	GO:0002019	regulation of renal output by angiotensin	3/55	33/22568	7.09535e-05	0.000800852	rotenone/lisinopril/fluvastatin
BP	GO:1902893	regulation of pri-miRNA transcription by RNA polymerase II	6/55	289/22568	7.16687e-05	0.000807115	resveratrol/fenoprofen/tretinoin/vorinostat/trichostatin a/rosiglitazone
BP	GO:0035815	positive regulation of renal sodium excretion	5/55	178/22568	7.29402e-05	0.0008196	pimozide/prochlorperazine/mefloquine/eticlopride/lisinopril
BP	GO:0001996	positive regulation of heart rate by epinephrine-norepinephrine	5/55	180/22568	7.68961e-05	0.000858304	maprotiline/zuclopenthixol/thioridazine/acepromazine/mephentermine
BP	GO:0032079	positive regulation of endodeoxyribonuclease activity	3/55	34/22568	7.76858e-05	0.0008652	bms-536924/resveratrol/ly-294002
BP	GO:0072343	pancreatic stellate cell proliferation	4/55	93/22568	7.84677e-05	0.000868146	resveratrol/fenoprofen/sulfasalazine/rosiglitazone
BP	GO:1901558	response to metformin	4/55	93/22568	7.84677e-05	0.000868146	resveratrol/fenoprofen/sulfasalazine/rosiglitazone
BP	GO:2000229	regulation of pancreatic stellate cell proliferation	4/55	93/22568	7.84677e-05	0.000868146	resveratrol/fenoprofen/sulfasalazine/rosiglitazone
BP	GO:0007271	synaptic transmission, cholinergic	6/55	294/22568	7.8772e-05	0.000869495	velnacrine/fluphenazine/mefloquine/thioridazine/ranitidine/fluvastatin
BP	GO:0030238	male sex determination	5/55	181/22568	7.89351e-05	0.000869495	bms-536924/levonorgestrel/fluphenazine/tretinoin/danazol
BP	GO:0051620	norepinephrine uptake	4/55	94/22568	8.18075e-05	0.000891383	resveratrol/maprotiline/protriptyline/venlafaxine
BP	GO:0099149	regulation of postsynaptic neurotransmitter receptor internalization	4/55	94/22568	8.18075e-05	0.000891383	resveratrol/pimozide/prochlorperazine/eticlopride
BP	GO:1903960	negative regulation of anion transmembrane transport	4/55	94/22568	8.18075e-05	0.000891383	sirolimus/bms-536924/resveratrol/ly-294002
BP	GO:0060742	epithelial cell differentiation involved in prostate gland development	5/55	183/22568	8.31378e-05	0.000903922	levonorgestrel/fluphenazine/tretinoin/rosiglitazone/danazol
BP	GO:0034249	negative regulation of cellular amide metabolic process	7/55	434/22568	8.48154e-05	0.000914638	methotrexate/resveratrol/ly-294002/fluphenazine/tretinoin/thioridazine/fluvastatin
BP	GO:1990418	response to insulin-like growth factor stimulus	3/55	35/22568	8.48223e-05	0.000914638	bms-536924/resveratrol/ly-294002
BP	GO:0051482	positive regulation of cytosolic calcium ion concentration involved in phospholipase C-activating G protein-coupled signaling pathway	6/55	298/22568	8.48502e-05	0.000914638	prochlorperazine/fluphenazine/zuclopenthixol/perphenazine/thioridazine/acepromazine
BP	GO:0042362	fat-soluble vitamin biosynthetic process	5/55	184/22568	8.53028e-05	0.000915595	bms-536924/indomethacin/saquinavir/sulfasalazine/danazol
BP	GO:0042368	vitamin D biosynthetic process	5/55	184/22568	8.53028e-05	0.000915595	bms-536924/indomethacin/saquinavir/sulfasalazine/danazol
BP	GO:0033189	response to vitamin A	6/55	302/22568	9.12969e-05	0.000975648	methotrexate/resveratrol/fenoprofen/tretinoin/sulfasalazine/rosiglitazone
BP	GO:0048520	positive regulation of behavior	5/55	187/22568	9.2059e-05	0.000975648	sirolimus/resveratrol/ly-294002/mefloquine/loperamide
BP	GO:1904044	response to aldosterone	3/55	36/22568	9.2374e-05	0.000975648	rotenone/veliparib/fluvastatin
BP	GO:0035176	social behavior	7/55	440/22568	9.23921e-05	0.000975648	sirolimus/ly-294002/pimozide/prochlorperazine/protriptyline/venlafaxine/eticlopride
BP	GO:0051703	intraspecies interaction between organisms	7/55	440/22568	9.23921e-05	0.000975648	sirolimus/ly-294002/pimozide/prochlorperazine/protriptyline/venlafaxine/eticlopride
BP	GO:0071455	cellular response to hyperoxia	4/55	97/22568	9.24481e-05	0.000975648	resveratrol/fenoprofen/sulfasalazine/rosiglitazone
BP	GO:0010661	positive regulation of muscle cell apoptotic process	6/55	304/22568	9.46635e-05	0.000996937	resveratrol/fenoprofen/lisinopril/fluvastatin/sulfasalazine/rosiglitazone
BP	GO:0045987	positive regulation of smooth muscle contraction	7/55	442/22568	9.50372e-05	0.000998783	maprotiline/zuclopenthixol/thioridazine/acepromazine/xylazine/fluvastatin/mephentermine
BP	GO:0002701	negative regulation of production of molecular mediator of immune response	6/55	305/22568	9.63835e-05	0.00100666	resveratrol/ly-294002/indomethacin/fluvastatin/sulfasalazine/danazol
BP	GO:0045820	negative regulation of glycolytic process	5/55	189/22568	9.67869e-05	0.00100666	resveratrol/fenoprofen/vorinostat/trichostatin a/rosiglitazone
BP	GO:0055022	negative regulation of cardiac muscle tissue growth	5/55	189/22568	9.67869e-05	0.00100666	resveratrol/fenoprofen/ly-294002/tretinoin/rosiglitazone
BP	GO:0061117	negative regulation of heart growth	5/55	189/22568	9.67869e-05	0.00100666	resveratrol/fenoprofen/ly-294002/tretinoin/rosiglitazone
BP	GO:0071404	cellular response to low-density lipoprotein particle stimulus	5/55	189/22568	9.67869e-05	0.00100666	resveratrol/fenoprofen/fluvastatin/sulfasalazine/rosiglitazone
BP	GO:0002042	cell migration involved in sprouting angiogenesis	7/55	444/22568	9.77438e-05	0.00101452	sirolimus/bms-536924/resveratrol/ly-294002/vorinostat/fluvastatin/trichostatin a
BP	GO:0071306	cellular response to vitamin E	4/55	99/22568	0.000100079	0.00103237	resveratrol/fenoprofen/sulfasalazine/rosiglitazone
BP	GO:0030812	negative regulation of nucleotide catabolic process	5/55	191/22568	0.000101699	0.00104481	resveratrol/fenoprofen/vorinostat/trichostatin a/rosiglitazone
BP	GO:0051198	negative regulation of coenzyme metabolic process	5/55	191/22568	0.000101699	0.00104481	resveratrol/fenoprofen/vorinostat/trichostatin a/rosiglitazone
BP	GO:0010878	cholesterol storage	6/55	309/22568	0.000103514	0.00106129	resveratrol/fenoprofen/tretinoin/fluvastatin/sulfasalazine/rosiglitazone
BP	GO:1901033	positive regulation of response to reactive oxygen species	5/55	192/22568	0.000104227	0.00106642	indomethacin/vorinostat/trichostatin a/sulfasalazine/danazol
BP	GO:0003057	regulation of the force of heart contraction by chemical signal	5/55	193/22568	0.000106802	0.00108834	maprotiline/zuclopenthixol/thioridazine/acepromazine/mephentermine
BP	GO:0055026	negative regulation of cardiac muscle tissue development	5/55	194/22568	0.000109425	0.00111282	resveratrol/fenoprofen/ly-294002/tretinoin/rosiglitazone
BP	GO:1902003	regulation of amyloid-beta formation	6/55	313/22568	0.000111059	0.00112716	resveratrol/ly-294002/indomethacin/fluphenazine/thioridazine/fluvastatin
BP	GO:0060694	regulation of cholesterol transporter activity	4/55	102/22568	0.000112369	0.0011336	resveratrol/fenoprofen/sulfasalazine/rosiglitazone
BP	GO:0110112	regulation of lipid transporter activity	4/55	102/22568	0.000112369	0.0011336	resveratrol/fenoprofen/sulfasalazine/rosiglitazone
BP	GO:1903825	organic acid transmembrane transport	7/55	456/22568	0.000115337	0.00115889	methotrexate/bms-536924/resveratrol/ly-294002/perhexiline/lisinopril/sulfasalazine
BP	GO:1905039	carboxylic acid transmembrane transport	7/55	456/22568	0.000115337	0.00115889	methotrexate/bms-536924/resveratrol/ly-294002/perhexiline/lisinopril/sulfasalazine
BP	GO:0043244	regulation of protein complex disassembly	7/55	457/22568	0.000116912	0.00117093	bms-536924/indomethacin/vorinostat/trichostatin a/sulfasalazine/mephentermine/danazol
BP	GO:0042987	amyloid precursor protein catabolic process	7/55	459/22568	0.000120116	0.00119973	sirolimus/resveratrol/ly-294002/indomethacin/fluphenazine/thioridazine/fluvastatin
BP	GO:0035357	peroxisome proliferator activated receptor signaling pathway	5/55	198/22568	0.000120419	0.00120037	resveratrol/fenoprofen/tretinoin/sulfasalazine/rosiglitazone
BP	GO:0036295	cellular response to increased oxygen levels	4/55	105/22568	0.000125719	0.00124826	resveratrol/fenoprofen/sulfasalazine/rosiglitazone
BP	GO:0060687	regulation of branching involved in prostate gland morphogenesis	4/55	105/22568	0.000125719	0.00124826	levonorgestrel/tretinoin/rosiglitazone/danazol
BP	GO:0051154	negative regulation of striated muscle cell differentiation	5/55	200/22568	0.000126224	0.00125081	resveratrol/fenoprofen/vorinostat/trichostatin a/rosiglitazone
BP	GO:0007009	plasma membrane organization	6/55	321/22568	0.000127461	0.00125811	bms-536924/resveratrol/levonorgestrel/ly-294002/fluphenazine/danazol
BP	GO:0051785	positive regulation of nuclear division	6/55	321/22568	0.000127461	0.00125811	bms-536924/indomethacin/pimozide/prochlorperazine/eticlopride/rosiglitazone
BP	GO:0003056	regulation of vascular smooth muscle contraction	4/55	107/22568	0.000135234	0.00133223	maprotiline/xylazine/fluvastatin/mephentermine
BP	GO:0060073	micturition	5/55	204/22568	0.000138476	0.00135884	maprotiline/zuclopenthixol/thioridazine/acepromazine/mephentermine
BP	GO:0060525	prostate glandular acinus development	4/55	108/22568	0.000140183	0.00137025	levonorgestrel/tretinoin/rosiglitazone/danazol
BP	GO:0043242	negative regulation of protein complex disassembly	5/55	205/22568	0.000141676	0.00138217	indomethacin/vorinostat/trichostatin a/sulfasalazine/danazol
BP	GO:0042953	lipoprotein transport	5/55	206/22568	0.000144934	0.00140577	resveratrol/fenoprofen/fluvastatin/sulfasalazine/rosiglitazone
BP	GO:0044872	lipoprotein localization	5/55	206/22568	0.000144934	0.00140577	resveratrol/fenoprofen/fluvastatin/sulfasalazine/rosiglitazone
BP	GO:0002374	cytokine secretion involved in immune response	6/55	330/22568	0.000148154	0.0014324	resveratrol/ly-294002/indomethacin/fluvastatin/sulfasalazine/danazol
BP	GO:0071168	protein localization to chromatin	5/55	207/22568	0.000148248	0.0014324	levonorgestrel/ly-294002/vorinostat/trichostatin a/danazol
BP	GO:0010592	positive regulation of lamellipodium assembly	4/55	110/22568	0.000150471	0.00144964	sirolimus/ly-294002/vorinostat/trichostatin a
BP	GO:0019373	epoxygenase P450 pathway	6/55	331/22568	0.000150609	0.00144964	levonorgestrel/loperamide/dacarbazine/fluvastatin/rosiglitazone/danazol
BP	GO:1903995	regulation of non-membrane spanning protein tyrosine kinase activity	5/55	209/22568	0.00015505	0.00148671	maprotiline/zuclopenthixol/thioridazine/acepromazine/mephentermine
BP	GO:1903997	positive regulation of non-membrane spanning protein tyrosine kinase activity	5/55	209/22568	0.00015505	0.00148671	maprotiline/zuclopenthixol/thioridazine/acepromazine/mephentermine
BP	GO:0002363	alpha-beta T cell lineage commitment	4/55	111/22568	0.000155815	0.00149121	sirolimus/ly-294002/indomethacin/fluvastatin
BP	GO:0032799	low-density lipoprotein receptor particle metabolic process	5/55	210/22568	0.000158539	0.0015144	resveratrol/fenoprofen/fluvastatin/sulfasalazine/rosiglitazone
BP	GO:1905332	positive regulation of morphogenesis of an epithelium	6/55	335/22568	0.000160751	0.00153262	sirolimus/levonorgestrel/ly-294002/fluphenazine/lisinopril/danazol
BP	GO:0048149	behavioral response to ethanol	5/55	211/22568	0.000162089	0.00154245	prochlorperazine/loperamide/vorinostat/eticlopride/trichostatin a
BP	GO:0003321	positive regulation of blood pressure by epinephrine-norepinephrine	5/55	212/22568	0.000165698	0.00157382	maprotiline/zuclopenthixol/thioridazine/acepromazine/mephentermine
BP	GO:0006855	drug transmembrane transport	6/55	337/22568	0.000166022	0.00157393	methotrexate/syrosingopine/ranitidine/lisinopril/tetrandrine/sulfasalazine
BP	GO:0060712	spongiotrophoblast layer development	3/55	44/22568	0.000168997	0.00159912	bms-536924/resveratrol/ly-294002
BP	GO:1904996	positive regulation of leukocyte adhesion to vascular endothelial cell	4/55	114/22568	0.000172672	0.00162777	indomethacin/fluvastatin/sulfasalazine/danazol
BP	GO:0006509	membrane protein ectodomain proteolysis	6/55	340/22568	0.000174184	0.00163895	resveratrol/ly-294002/indomethacin/fluvastatin/sulfasalazine/danazol
BP	GO:0001893	maternal placenta development	5/55	215/22568	0.000176898	0.001659	bms-536924/resveratrol/ly-294002/tretinoin/rosiglitazone
BP	GO:1904707	positive regulation of vascular smooth muscle cell proliferation	6/55	341/22568	0.000176974	0.001659	sirolimus/indomethacin/lisinopril/decitabine/sulfasalazine/danazol
BP	GO:0060100	positive regulation of phagocytosis, engulfment	4/55	115/22568	0.000178572	0.00166778	resveratrol/fenoprofen/sulfasalazine/rosiglitazone
BP	GO:1905155	positive regulation of membrane invagination	4/55	115/22568	0.000178572	0.00166778	resveratrol/fenoprofen/sulfasalazine/rosiglitazone
BP	GO:0002698	negative regulation of immune effector process	7/55	491/22568	0.000181892	0.00169564	resveratrol/ly-294002/indomethacin/fluvastatin/sulfasalazine/rosiglitazone/danazol
BP	GO:0035112	genitalia morphogenesis	4/55	116/22568	0.000184617	0.00171786	levonorgestrel/fluphenazine/tretinoin/danazol
BP	GO:0016098	monoterpenoid metabolic process	5/55	218/22568	0.000188667	0.00174907	bms-536924/levonorgestrel/saquinavir/dacarbazine/fluvastatin
BP	GO:2001169	regulation of ATP biosynthetic process	7/55	497/22568	0.000195927	0.00181304	bms-536924/resveratrol/fenoprofen/veliparib/vorinostat/trichostatin a/rosiglitazone
BP	GO:0033619	membrane protein proteolysis	7/55	500/22568	0.000203266	0.0018775	bms-536924/resveratrol/ly-294002/indomethacin/fluvastatin/sulfasalazine/danazol
BP	GO:0051590	positive regulation of neurotransmitter transport	6/55	350/22568	0.00020371	0.00187816	resveratrol/prochlorperazine/protriptyline/mefloquine/venlafaxine/eticlopride
BP	GO:0033864	positive regulation of NAD(P)H oxidase activity	3/55	47/22568	0.00020584	0.00189433	rotenone/lisinopril/fluvastatin
BP	GO:0086046	membrane depolarization during SA node cell action potential	4/55	120/22568	0.00021028	0.00192814	resveratrol/ethotoin/bepridil/prilocaine
BP	GO:1905461	positive regulation of vascular associated smooth muscle cell apoptotic process	4/55	121/22568	0.000217078	0.00198686	resveratrol/fenoprofen/sulfasalazine/rosiglitazone
BP	GO:0046321	positive regulation of fatty acid oxidation	5/55	225/22568	0.000218452	0.00199525	resveratrol/fenoprofen/perhexiline/sulfasalazine/rosiglitazone
BP	GO:0006924	activation-induced cell death of T cells	3/55	48/22568	0.000219185	0.00199525	bms-536924/resveratrol/ly-294002
BP	GO:1903721	positive regulation of I-kappaB phosphorylation	3/55	48/22568	0.000219185	0.00199525	bms-536924/resveratrol/ly-294002
BP	GO:1905207	regulation of cardiocyte differentiation	6/55	355/22568	0.000219886	0.00199803	sirolimus/resveratrol/fenoprofen/ly-294002/veliparib/rosiglitazone
BP	GO:2001239	regulation of extrinsic apoptotic signaling pathway in absence of ligand	6/55	356/22568	0.00022324	0.00202485	bms-536924/resveratrol/ly-294002/indomethacin/sulfasalazine/danazol
BP	GO:0010891	negative regulation of sequestering of triglyceride	4/55	123/22568	0.000231146	0.00208529	resveratrol/fenoprofen/sulfasalazine/rosiglitazone
BP	GO:0098884	postsynaptic neurotransmitter receptor internalization	4/55	123/22568	0.000231146	0.00208529	resveratrol/pimozide/prochlorperazine/eticlopride
BP	GO:0140239	postsynaptic endocytosis	4/55	123/22568	0.000231146	0.00208529	resveratrol/pimozide/prochlorperazine/eticlopride
BP	GO:1903719	regulation of I-kappaB phosphorylation	3/55	49/22568	0.000233077	0.00209895	bms-536924/resveratrol/ly-294002
BP	GO:1904994	regulation of leukocyte adhesion to vascular endothelial cell	4/55	124/22568	0.000238422	0.00214324	indomethacin/fluvastatin/sulfasalazine/danazol
BP	GO:0099590	neurotransmitter receptor internalization	4/55	125/22568	0.00024586	0.00220216	resveratrol/pimozide/prochlorperazine/eticlopride
BP	GO:1902430	negative regulation of amyloid-beta formation	4/55	125/22568	0.00024586	0.00220216	ly-294002/fluphenazine/thioridazine/fluvastatin
BP	GO:0050901	leukocyte tethering or rolling	5/55	231/22568	0.000246726	0.00220216	ly-294002/indomethacin/fluvastatin/sulfasalazine/danazol
BP	GO:0010887	negative regulation of cholesterol storage	5/55	232/22568	0.000251696	0.00223858	resveratrol/fenoprofen/tretinoin/sulfasalazine/rosiglitazone
BP	GO:0034205	amyloid-beta formation	6/55	365/22568	0.000255277	0.00226643	resveratrol/ly-294002/indomethacin/fluphenazine/thioridazine/fluvastatin
BP	GO:0032077	positive regulation of deoxyribonuclease activity	3/55	51/22568	0.000262545	0.00232685	bms-536924/resveratrol/ly-294002
BP	GO:0031397	negative regulation of protein ubiquitination	6/55	368/22568	0.000266725	0.00235449	sirolimus/bms-536924/resveratrol/ly-294002/vorinostat/trichostatin a
BP	GO:0042359	vitamin D metabolic process	5/55	235/22568	0.000267067	0.00235449	bms-536924/indomethacin/saquinavir/sulfasalazine/danazol
BP	GO:0042744	hydrogen peroxide catabolic process	5/55	235/22568	0.000267067	0.00235449	resveratrol/indomethacin/mefloquine/propylthiouracil/sulfasalazine
BP	GO:0032000	positive regulation of fatty acid beta-oxidation	4/55	128/22568	0.000269178	0.00236482	resveratrol/fenoprofen/perhexiline/rosiglitazone
BP	GO:0060372	regulation of atrial cardiac muscle cell membrane repolarization	4/55	128/22568	0.000269178	0.00236482	resveratrol/ethotoin/bepridil/prilocaine
BP	GO:0001993	regulation of systemic arterial blood pressure by norepinephrine-epinephrine	5/55	236/22568	0.000272346	0.00238848	maprotiline/zuclopenthixol/thioridazine/acepromazine/mephentermine
BP	GO:1902992	negative regulation of amyloid precursor protein catabolic process	4/55	129/22568	0.000277292	0.00242763	ly-294002/fluphenazine/thioridazine/fluvastatin
BP	GO:0042659	regulation of cell fate specification	4/55	130/22568	0.00028558	0.00249153	sirolimus/levonorgestrel/fluphenazine/danazol
BP	GO:0030279	negative regulation of ossification	6/55	373/22568	0.000286701	0.00249697	indomethacin/tretinoin/vorinostat/trichostatin a/sulfasalazine/danazol
BP	GO:0031641	regulation of myelination	5/55	239/22568	0.00028866	0.00250969	sirolimus/bms-536924/resveratrol/ly-294002/tretinoin
BP	GO:0009187	cyclic nucleotide metabolic process	6/55	375/22568	0.000295013	0.00256051	w-13/ly-294002/fluphenazine/mefloquine/loperamide/bepridil
BP	GO:0060964	regulation of gene silencing by miRNA	6/55	376/22568	0.00029924	0.00258545	resveratrol/fenoprofen/levonorgestrel/sulfasalazine/rosiglitazone/danazol
BP	GO:0033327	Leydig cell differentiation	5/55	241/22568	0.000299941	0.00258545	bms-536924/levonorgestrel/fluphenazine/tretinoin/danazol
BP	GO:0060252	positive regulation of glial cell proliferation	5/55	241/22568	0.000299941	0.00258545	sirolimus/ly-294002/indomethacin/sulfasalazine/danazol
BP	GO:0072678	T cell migration	5/55	241/22568	0.000299941	0.00258545	resveratrol/ly-294002/indomethacin/fluvastatin/danazol
BP	GO:0070884	regulation of calcineurin-NFAT signaling cascade	5/55	242/22568	0.000305706	0.00262615	sirolimus/ly-294002/indomethacin/sulfasalazine/danazol
BP	GO:0106056	regulation of calcineurin-mediated signaling	5/55	242/22568	0.000305706	0.00262615	sirolimus/ly-294002/indomethacin/sulfasalazine/danazol
BP	GO:0060371	regulation of atrial cardiac muscle cell membrane depolarization	4/55	133/22568	0.000311513	0.00266276	resveratrol/ethotoin/bepridil/prilocaine
BP	GO:0045599	negative regulation of fat cell differentiation	5/55	243/22568	0.000311554	0.00266276	resveratrol/fenoprofen/indomethacin/sulfasalazine/danazol
BP	GO:0061756	leukocyte adhesion to vascular endothelial cell	5/55	243/22568	0.000311554	0.00266276	ly-294002/indomethacin/fluvastatin/sulfasalazine/danazol
BP	GO:1904844	response to L-glutamine	2/55	11/22568	0.000316251	0.0026892	rotenone/fluvastatin
BP	GO:1904845	cellular response to L-glutamine	2/55	11/22568	0.000316251	0.0026892	rotenone/fluvastatin
BP	GO:0033173	calcineurin-NFAT signaling cascade	5/55	244/22568	0.000317487	0.00269516	sirolimus/ly-294002/indomethacin/sulfasalazine/danazol
BP	GO:0007530	sex determination	5/55	245/22568	0.000323506	0.00273243	bms-536924/levonorgestrel/fluphenazine/tretinoin/danazol
BP	GO:0050802	circadian sleep/wake cycle, sleep	6/55	382/22568	0.000325611	0.0027456	resveratrol/levonorgestrel/pimozide/prochlorperazine/mefloquine/eticlopride
BP	GO:0032075	positive regulation of nuclease activity	3/55	55/22568	0.000328479	0.00276169	bms-536924/resveratrol/ly-294002
BP	GO:0044319	wound healing, spreading of cells	4/55	135/22568	0.000329713	0.00276169	sirolimus/resveratrol/ly-294002/fluvastatin
BP	GO:0090504	epiboly	4/55	135/22568	0.000329713	0.00276169	sirolimus/resveratrol/ly-294002/fluvastatin
BP	GO:0090505	epiboly involved in wound healing	4/55	135/22568	0.000329713	0.00276169	sirolimus/resveratrol/ly-294002/fluvastatin
BP	GO:0051043	regulation of membrane protein ectodomain proteolysis	5/55	247/22568	0.000335802	0.00280802	ly-294002/indomethacin/fluvastatin/sulfasalazine/danazol
BP	GO:0010871	negative regulation of receptor biosynthetic process	4/55	136/22568	0.000339094	0.00281525	resveratrol/fenoprofen/sulfasalazine/rosiglitazone
BP	GO:0051610	serotonin uptake	4/55	136/22568	0.000339094	0.00281525	resveratrol/protriptyline/syrosingopine/venlafaxine
BP	GO:0022410	circadian sleep/wake cycle process	6/55	385/22568	0.000339463	0.00281525	resveratrol/levonorgestrel/pimozide/prochlorperazine/mefloquine/eticlopride
BP	GO:0060147	regulation of posttranscriptional gene silencing	6/55	385/22568	0.000339463	0.00281525	resveratrol/fenoprofen/levonorgestrel/sulfasalazine/rosiglitazone/danazol
BP	GO:0060966	regulation of gene silencing by RNA	6/55	385/22568	0.000339463	0.00281525	resveratrol/fenoprofen/levonorgestrel/sulfasalazine/rosiglitazone/danazol
BP	GO:0045670	regulation of osteoclast differentiation	6/55	386/22568	0.000344182	0.00284501	sirolimus/fenoprofen/ly-294002/indomethacin/sulfasalazine/danazol
BP	GO:0045843	negative regulation of striated muscle tissue development	5/55	249/22568	0.000348449	0.00286793	resveratrol/fenoprofen/ly-294002/tretinoin/rosiglitazone
BP	GO:0048635	negative regulation of muscle organ development	5/55	249/22568	0.000348449	0.00286793	resveratrol/fenoprofen/ly-294002/tretinoin/rosiglitazone
BP	GO:0060442	branching involved in prostate gland morphogenesis	4/55	137/22568	0.000348664	0.00286793	levonorgestrel/tretinoin/rosiglitazone/danazol
BP	GO:0033148	positive regulation of intracellular estrogen receptor signaling pathway	4/55	138/22568	0.000358426	0.00294342	levonorgestrel/veliparib/fluphenazine/danazol
BP	GO:0002719	negative regulation of cytokine production involved in immune response	5/55	252/22568	0.000368094	0.00301186	resveratrol/indomethacin/fluvastatin/sulfasalazine/danazol
BP	GO:0006925	inflammatory cell apoptotic process	5/55	252/22568	0.000368094	0.00301186	sirolimus/resveratrol/ly-294002/indomethacin/sulfasalazine
BP	GO:0070873	regulation of glycogen metabolic process	6/55	392/22568	0.000373589	0.00304805	sirolimus/bms-536924/resveratrol/ly-294002/loperamide/rosiglitazone
BP	GO:0035195	gene silencing by miRNA	6/55	393/22568	0.000378676	0.00307153	resveratrol/fenoprofen/levonorgestrel/sulfasalazine/rosiglitazone/danazol
BP	GO:0034137	positive regulation of toll-like receptor 2 signaling pathway	2/55	12/22568	0.000378907	0.00307153	rotenone/fluvastatin
BP	GO:0051958	methotrexate transport	2/55	12/22568	0.000378907	0.00307153	methotrexate/sulfasalazine
BP	GO:0072363	regulation of glycolytic process by positive regulation of transcription from RNA polymerase II promoter	3/55	58/22568	0.000384346	0.00310561	resveratrol/fenoprofen/rosiglitazone
BP	GO:0072366	regulation of cellular ketone metabolic process by positive regulation of transcription from RNA polymerase II promoter	3/55	58/22568	0.000384346	0.00310561	resveratrol/fenoprofen/rosiglitazone
BP	GO:1902175	regulation of oxidative stress-induced intrinsic apoptotic signaling pathway	5/55	255/22568	0.000388566	0.00312725	bms-536924/resveratrol/ly-294002/veliparib/rosiglitazone
BP	GO:0060099	regulation of phagocytosis, engulfment	4/55	141/22568	0.000388887	0.00312725	resveratrol/fenoprofen/sulfasalazine/rosiglitazone
BP	GO:1905153	regulation of membrane invagination	4/55	141/22568	0.000388887	0.00312725	resveratrol/fenoprofen/sulfasalazine/rosiglitazone
BP	GO:0048641	regulation of skeletal muscle tissue development	5/55	257/22568	0.000402685	0.00323304	ly-294002/tretinoin/vorinostat/fluvastatin/trichostatin a
BP	GO:0006837	serotonin transport	5/55	258/22568	0.000409888	0.00328041	resveratrol/iproniazid/protriptyline/syrosingopine/venlafaxine
BP	GO:0014888	striated muscle adaptation	5/55	258/22568	0.000409888	0.00328041	sirolimus/ly-294002/vorinostat/trichostatin a/bepridil
BP	GO:0010889	regulation of sequestering of triglyceride	4/55	144/22568	0.000421157	0.00334929	resveratrol/fenoprofen/sulfasalazine/rosiglitazone
BP	GO:0086028	bundle of His cell to Purkinje myocyte signaling	4/55	144/22568	0.000421157	0.00334929	resveratrol/ethotoin/bepridil/prilocaine
BP	GO:0086043	bundle of His cell action potential	4/55	144/22568	0.000421157	0.00334929	resveratrol/ethotoin/bepridil/prilocaine
BP	GO:0098912	membrane depolarization during atrial cardiac muscle cell action potential	4/55	144/22568	0.000421157	0.00334929	resveratrol/ethotoin/bepridil/prilocaine
BP	GO:0072369	regulation of lipid transport by positive regulation of transcription from RNA polymerase II promoter	3/55	60/22568	0.000424782	0.0033728	resveratrol/fenoprofen/rosiglitazone
BP	GO:0033144	negative regulation of intracellular steroid hormone receptor signaling pathway	4/55	145/22568	0.000432326	0.00342729	resveratrol/tretinoin/vorinostat/fluvastatin
BP	GO:0016441	posttranscriptional gene silencing	6/55	404/22568	0.000438297	0.00345829	resveratrol/fenoprofen/levonorgestrel/sulfasalazine/rosiglitazone/danazol
BP	GO:0035194	posttranscriptional gene silencing by RNA	6/55	404/22568	0.000438297	0.00345829	resveratrol/fenoprofen/levonorgestrel/sulfasalazine/rosiglitazone/danazol
BP	GO:0003360	brainstem development	4/55	146/22568	0.000443705	0.00347914	resveratrol/ethotoin/bepridil/prilocaine
BP	GO:0086015	SA node cell action potential	4/55	146/22568	0.000443705	0.00347914	resveratrol/ethotoin/bepridil/prilocaine
BP	GO:0086018	SA node cell to atrial cardiac muscle cell signaling	4/55	146/22568	0.000443705	0.00347914	resveratrol/ethotoin/bepridil/prilocaine
BP	GO:0086070	SA node cell to atrial cardiac muscle cell communication	4/55	146/22568	0.000443705	0.00347914	resveratrol/ethotoin/bepridil/prilocaine
BP	GO:0070166	enamel mineralization	3/55	61/22568	0.000445985	0.00349159	resveratrol/fenoprofen/rosiglitazone
BP	GO:0097720	calcineurin-mediated signaling	5/55	264/22568	0.000455176	0.0035516	sirolimus/ly-294002/indomethacin/sulfasalazine/danazol
BP	GO:0031047	gene silencing by RNA	6/55	407/22568	0.000455767	0.0035516	resveratrol/fenoprofen/levonorgestrel/sulfasalazine/rosiglitazone/danazol
BP	GO:0010830	regulation of myotube differentiation	5/55	265/22568	0.000463077	0.00360298	sirolimus/ly-294002/tretinoin/vorinostat/trichostatin a
BP	GO:0002679	respiratory burst involved in defense response	4/55	148/22568	0.000467102	0.00361225	ly-294002/indomethacin/sulfasalazine/rosiglitazone
BP	GO:0099624	atrial cardiac muscle cell membrane repolarization	4/55	148/22568	0.000467102	0.00361225	resveratrol/ethotoin/bepridil/prilocaine
BP	GO:1903321	negative regulation of protein modification by small protein conjugation or removal	6/55	409/22568	0.000467713	0.00361225	sirolimus/bms-536924/resveratrol/ly-294002/vorinostat/trichostatin a
BP	GO:0002538	arachidonic acid metabolite production involved in inflammatory response	3/55	62/22568	0.000467856	0.00361225	resveratrol/fluvastatin/sulfasalazine
BP	GO:0002540	leukotriene production involved in inflammatory response	3/55	62/22568	0.000467856	0.00361225	resveratrol/fluvastatin/sulfasalazine
BP	GO:0034121	regulation of toll-like receptor signaling pathway	6/55	410/22568	0.000473777	0.00365236	rotenone/fenoprofen/levonorgestrel/indomethacin/fluvastatin/danazol
BP	GO:0002011	morphogenesis of an epithelial sheet	4/55	149/22568	0.000479125	0.00368232	sirolimus/resveratrol/ly-294002/fluvastatin
BP	GO:0002286	T cell activation involved in immune response	6/55	412/22568	0.00048609	0.00372447	sirolimus/ly-294002/indomethacin/tretinoin/thioridazine/fluvastatin
BP	GO:0014911	positive regulation of smooth muscle cell migration	5/55	268/22568	0.000487402	0.00372885	bms-536924/ly-294002/vorinostat/lisinopril/trichostatin a
BP	GO:0010591	regulation of lamellipodium assembly	4/55	150/22568	0.000491367	0.00374779	sirolimus/ly-294002/vorinostat/trichostatin a
BP	GO:0034393	positive regulation of smooth muscle cell apoptotic process	4/55	150/22568	0.000491367	0.00374779	resveratrol/fenoprofen/sulfasalazine/rosiglitazone
BP	GO:0014061	regulation of norepinephrine secretion	5/55	270/22568	0.000504145	0.00383364	maprotiline/mefloquine/xylazine/lisinopril/mephentermine
BP	GO:0060415	muscle tissue morphogenesis	6/55	416/22568	0.000511464	0.00388342	sirolimus/w-13/prenylamine/tretinoin/bepridil/rosiglitazone
BP	GO:0072361	regulation of glycolytic process by regulation of transcription from RNA polymerase II promoter	3/55	64/22568	0.000513638	0.0038882	resveratrol/fenoprofen/rosiglitazone
BP	GO:0098679	regulation of carbohydrate catabolic process by regulation of transcription from RNA polymerase II promoter	3/55	64/22568	0.000513638	0.0038882	resveratrol/fenoprofen/rosiglitazone
BP	GO:0001774	microglial cell activation	6/55	417/22568	0.000517966	0.00390336	resveratrol/indomethacin/astemizole/fluvastatin/sulfasalazine/danazol
BP	GO:0002269	leukocyte activation involved in inflammatory response	6/55	417/22568	0.000517966	0.00390336	resveratrol/indomethacin/astemizole/fluvastatin/sulfasalazine/danazol
BP	GO:0048644	muscle organ morphogenesis	6/55	417/22568	0.000517966	0.00390336	sirolimus/w-13/prenylamine/tretinoin/bepridil/rosiglitazone
BP	GO:0010869	regulation of receptor biosynthetic process	6/55	418/22568	0.000524533	0.00394693	resveratrol/fenoprofen/vorinostat/trichostatin a/sulfasalazine/rosiglitazone
BP	GO:0086069	bundle of His cell to Purkinje myocyte communication	4/55	153/22568	0.000529431	0.0039767	resveratrol/ethotoin/bepridil/prilocaine
BP	GO:0048799	animal organ maturation	5/55	273/22568	0.000530069	0.0039767	bms-536924/fenoprofen/indomethacin/tretinoin/fluvastatin
BP	GO:0072364	regulation of cellular ketone metabolic process by regulation of transcription from RNA polymerase II promoter	3/55	65/22568	0.000537565	0.00402694	resveratrol/fenoprofen/rosiglitazone
BP	GO:0009110	vitamin biosynthetic process	5/55	274/22568	0.00053893	0.00403116	bms-536924/indomethacin/saquinavir/sulfasalazine/danazol
BP	GO:0051180	vitamin transport	4/55	154/22568	0.000542572	0.00404638	methotrexate/resveratrol/fluvastatin/sulfasalazine
BP	GO:2000121	regulation of removal of superoxide radicals	4/55	154/22568	0.000542572	0.00404638	methotrexate/indomethacin/sulfasalazine/danazol
BP	GO:0003081	regulation of systemic arterial blood pressure by renin-angiotensin	6/55	421/22568	0.000544623	0.00405567	rotenone/pimozide/prochlorperazine/eticlopride/lisinopril/fluvastatin
BP	GO:0051546	keratinocyte migration	4/55	155/22568	0.000555944	0.00412776	sirolimus/ly-294002/tretinoin/rosiglitazone
BP	GO:0060740	prostate gland epithelium morphogenesis	5/55	276/22568	0.000556985	0.0041294	levonorgestrel/fluphenazine/tretinoin/rosiglitazone/danazol
BP	GO:0010746	regulation of plasma membrane long-chain fatty acid transport	3/55	66/22568	0.000562195	0.00414362	bms-536924/resveratrol/ly-294002
BP	GO:0010748	negative regulation of plasma membrane long-chain fatty acid transport	3/55	66/22568	0.000562195	0.00414362	bms-536924/resveratrol/ly-294002
BP	GO:0010873	positive regulation of cholesterol esterification	3/55	66/22568	0.000562195	0.00414362	resveratrol/lisinopril/fluvastatin
BP	GO:0042093	T-helper cell differentiation	5/55	277/22568	0.000566181	0.0041669	sirolimus/ly-294002/indomethacin/tretinoin/thioridazine
BP	GO:0033145	positive regulation of intracellular steroid hormone receptor signaling pathway	4/55	156/22568	0.000569549	0.00418556	levonorgestrel/veliparib/fluphenazine/danazol
BP	GO:0060512	prostate gland morphogenesis	5/55	278/22568	0.000575492	0.00422307	levonorgestrel/fluphenazine/tretinoin/rosiglitazone/danazol
BP	GO:0070988	demethylation	6/55	427/22568	0.000586602	0.00429208	bms-536924/saquinavir/loperamide/fluvastatin/rosiglitazone/danazol
BP	GO:0010872	regulation of cholesterol esterification	3/55	67/22568	0.000587536	0.00429268	resveratrol/lisinopril/fluvastatin
BP	GO:0010745	negative regulation of macrophage derived foam cell differentiation	5/55	280/22568	0.000594458	0.00433068	methotrexate/resveratrol/fenoprofen/sulfasalazine/rosiglitazone
BP	GO:0030705	cytoskeleton-dependent intracellular transport	5/55	280/22568	0.000594458	0.00433068	mebendazole/podofilox/resveratrol/indomethacin/astemizole
BP	GO:0010677	negative regulation of cellular carbohydrate metabolic process	6/55	430/22568	0.000608515	0.00441474	resveratrol/fenoprofen/ly-294002/vorinostat/trichostatin a/rosiglitazone
BP	GO:0031999	negative regulation of fatty acid beta-oxidation	3/55	68/22568	0.000613596	0.00441474	bms-536924/resveratrol/ly-294002
BP	GO:0032096	negative regulation of response to food	3/55	68/22568	0.000613596	0.00441474	resveratrol/fenoprofen/rosiglitazone
BP	GO:0032099	negative regulation of appetite	3/55	68/22568	0.000613596	0.00441474	resveratrol/fenoprofen/rosiglitazone
BP	GO:0032105	negative regulation of response to extracellular stimulus	3/55	68/22568	0.000613596	0.00441474	resveratrol/fenoprofen/rosiglitazone
BP	GO:0032108	negative regulation of response to nutrient levels	3/55	68/22568	0.000613596	0.00441474	resveratrol/fenoprofen/rosiglitazone
BP	GO:0072367	regulation of lipid transport by regulation of transcription from RNA polymerase II promoter	3/55	68/22568	0.000613596	0.00441474	resveratrol/fenoprofen/rosiglitazone
BP	GO:1901862	negative regulation of muscle tissue development	5/55	282/22568	0.00061389	0.00441474	resveratrol/fenoprofen/ly-294002/tretinoin/rosiglitazone
BP	GO:0046470	phosphatidylcholine metabolic process	6/55	431/22568	0.000615959	0.0044233	velnacrine/resveratrol/indomethacin/ranitidine/fluvastatin/sulfasalazine
BP	GO:0003085	negative regulation of systemic arterial blood pressure	5/55	283/22568	0.000623783	0.0044604	maprotiline/zuclopenthixol/thioridazine/acepromazine/mephentermine
BP	GO:0099024	plasma membrane invagination	5/55	283/22568	0.000623783	0.0044604	resveratrol/fenoprofen/fluvastatin/sulfasalazine/rosiglitazone
BP	GO:1903978	regulation of microglial cell activation	5/55	283/22568	0.000623783	0.0044604	resveratrol/indomethacin/fluvastatin/sulfasalazine/danazol
BP	GO:0032228	regulation of synaptic transmission, GABAergic	6/55	435/22568	0.000646447	0.00461591	maprotiline/zuclopenthixol/mefloquine/thioridazine/acepromazine/mephentermine
BP	GO:0010324	membrane invagination	5/55	286/22568	0.000654182	0.00465792	resveratrol/fenoprofen/fluvastatin/sulfasalazine/rosiglitazone
BP	GO:0048243	norepinephrine secretion	5/55	286/22568	0.000654182	0.00465792	maprotiline/mefloquine/xylazine/lisinopril/mephentermine
BP	GO:0048147	negative regulation of fibroblast proliferation	4/55	162/22568	0.000656199	0.00466568	resveratrol/fenoprofen/sulfasalazine/rosiglitazone
BP	GO:0086045	membrane depolarization during AV node cell action potential	4/55	163/22568	0.000671498	0.00474764	resveratrol/ethotoin/bepridil/prilocaine
BP	GO:0043124	negative regulation of I-kappaB kinase/NF-kappaB signaling	5/55	288/22568	0.000675057	0.00475943	resveratrol/levonorgestrel/vorinostat/fluvastatin/danazol
BP	GO:0050482	arachidonic acid secretion	6/55	440/22568	0.000686194	0.004811	indomethacin/pimozide/prochlorperazine/eticlopride/lisinopril/sulfasalazine
BP	GO:1903963	arachidonate transport	6/55	440/22568	0.000686194	0.004811	indomethacin/pimozide/prochlorperazine/eticlopride/lisinopril/sulfasalazine
BP	GO:0072676	lymphocyte migration	6/55	441/22568	0.000694366	0.00485477	bms-536924/resveratrol/ly-294002/indomethacin/fluvastatin/danazol
BP	GO:1902117	positive regulation of organelle assembly	5/55	291/22568	0.000707302	0.00493152	indomethacin/fluvastatin/bepridil/sulfasalazine/danazol
BP	GO:0045684	positive regulation of epidermis development	5/55	292/22568	0.000718302	0.00499468	indomethacin/tretinoin/sulfasalazine/rosiglitazone/danazol
BP	GO:0032881	regulation of polysaccharide metabolic process	6/55	444/22568	0.000719337	0.00499468	sirolimus/bms-536924/resveratrol/ly-294002/loperamide/rosiglitazone
BP	GO:0045912	negative regulation of carbohydrate metabolic process	6/55	444/22568	0.000719337	0.00499468	resveratrol/fenoprofen/ly-294002/vorinostat/trichostatin a/rosiglitazone
BP	GO:0140052	cellular response to oxidised low-density lipoprotein particle stimulus	3/55	72/22568	0.000725196	0.00502842	bms-536924/resveratrol/ly-294002
BP	GO:0001960	negative regulation of cytokine-mediated signaling pathway	6/55	445/22568	0.000727814	0.00503697	resveratrol/fenoprofen/indomethacin/fluvastatin/sulfasalazine/rosiglitazone
BP	GO:1902904	negative regulation of supramolecular fiber organization	5/55	293/22568	0.000729431	0.00503697	bms-536924/resveratrol/vorinostat/fluvastatin/trichostatin a
BP	GO:0070472	regulation of uterine smooth muscle contraction	4/55	167/22568	0.000735235	0.00506404	maprotiline/sdz-nkt-343/xylazine/mephentermine
BP	GO:0042058	regulation of epidermal growth factor receptor signaling pathway	6/55	446/22568	0.000736368	0.00506404	bms-536924/resveratrol/ly-294002/indomethacin/tretinoin/lisinopril
BP	GO:0061098	positive regulation of protein tyrosine kinase activity	6/55	446/22568	0.000736368	0.00506404	maprotiline/zuclopenthixol/thioridazine/acepromazine/lisinopril/mephentermine
BP	GO:0055078	sodium ion homeostasis	6/55	447/22568	0.000745	0.00511641	pimozide/prochlorperazine/mefloquine/eticlopride/lisinopril/bepridil
BP	GO:0034405	response to fluid shear stress	5/55	295/22568	0.000752074	0.00514394	bms-536924/resveratrol/ly-294002/vorinostat/trichostatin a
BP	GO:0035812	renal sodium excretion	5/55	295/22568	0.000752074	0.00514394	pimozide/prochlorperazine/mefloquine/eticlopride/lisinopril
BP	GO:0035813	regulation of renal sodium excretion	5/55	295/22568	0.000752074	0.00514394	pimozide/prochlorperazine/mefloquine/eticlopride/lisinopril
BP	GO:0050883	musculoskeletal movement, spinal reflex action	3/55	73/22568	0.000754976	0.00515678	pimozide/prochlorperazine/eticlopride
BP	GO:0032273	positive regulation of protein polymerization	6/55	450/22568	0.000771367	0.0052616	sirolimus/bms-536924/resveratrol/ly-294002/astemizole/fluvastatin
BP	GO:0021510	spinal cord development	5/55	297/22568	0.000775241	0.00526661	sirolimus/bms-536924/resveratrol/levonorgestrel/ly-294002
BP	GO:0044062	regulation of excretion	5/55	297/22568	0.000775241	0.00526661	pimozide/prochlorperazine/mefloquine/eticlopride/lisinopril
BP	GO:0032416	negative regulation of sodium:proton antiporter activity	3/55	74/22568	0.000785524	0.00530946	pimozide/prochlorperazine/eticlopride
BP	GO:0035313	wound healing, spreading of epidermal cells	3/55	74/22568	0.000785524	0.00530946	sirolimus/resveratrol/ly-294002
BP	GO:0060160	negative regulation of dopamine receptor signaling pathway	3/55	74/22568	0.000785524	0.00530946	pimozide/prochlorperazine/eticlopride
BP	GO:0046068	cGMP metabolic process	4/55	170/22568	0.000785766	0.00530946	w-13/ly-294002/loperamide/bepridil
BP	GO:0006110	regulation of glycolytic process	6/55	452/22568	0.000789344	0.00531935	bms-536924/resveratrol/fenoprofen/vorinostat/trichostatin a/rosiglitazone
BP	GO:0030811	regulation of nucleotide catabolic process	6/55	454/22568	0.000807643	0.00542814	bms-536924/resveratrol/fenoprofen/vorinostat/trichostatin a/rosiglitazone
BP	GO:0002287	alpha-beta T cell activation involved in immune response	5/55	300/22568	0.000810986	0.00542886	sirolimus/ly-294002/indomethacin/tretinoin/thioridazine
BP	GO:0002293	alpha-beta T cell differentiation involved in immune response	5/55	300/22568	0.000810986	0.00542886	sirolimus/ly-294002/indomethacin/tretinoin/thioridazine
BP	GO:0002294	CD4-positive, alpha-beta T cell differentiation involved in immune response	5/55	300/22568	0.000810986	0.00542886	sirolimus/ly-294002/indomethacin/tretinoin/thioridazine
BP	GO:0002295	T-helper cell lineage commitment	3/55	75/22568	0.000816848	0.00543917	sirolimus/ly-294002/indomethacin
BP	GO:0032227	negative regulation of synaptic transmission, dopaminergic	3/55	75/22568	0.000816848	0.00543917	resveratrol/protriptyline/venlafaxine
BP	GO:0043373	CD4-positive, alpha-beta T cell lineage commitment	3/55	75/22568	0.000816848	0.00543917	sirolimus/ly-294002/indomethacin
BP	GO:0097186	amelogenesis	3/55	75/22568	0.000816848	0.00543917	resveratrol/fenoprofen/rosiglitazone
BP	GO:1901984	negative regulation of protein acetylation	4/55	172/22568	0.000820788	0.00545099	resveratrol/ly-294002/vorinostat/trichostatin a
BP	GO:1902176	negative regulation of oxidative stress-induced intrinsic apoptotic signaling pathway	4/55	172/22568	0.000820788	0.00545099	bms-536924/resveratrol/ly-294002/rosiglitazone
BP	GO:1900409	positive regulation of cellular response to oxidative stress	5/55	302/22568	0.000835492	0.00553404	indomethacin/vorinostat/trichostatin a/sulfasalazine/danazol
BP	GO:0060716	labyrinthine layer blood vessel development	3/55	76/22568	0.000848956	0.00560111	bms-536924/resveratrol/ly-294002
BP	GO:0090051	negative regulation of cell migration involved in sprouting angiogenesis	3/55	76/22568	0.000848956	0.00560111	vorinostat/fluvastatin/trichostatin a
BP	GO:0090325	regulation of locomotion involved in locomotory behavior	3/55	76/22568	0.000848956	0.00560111	pimozide/prochlorperazine/eticlopride
BP	GO:0042745	circadian sleep/wake cycle	6/55	459/22568	0.000854831	0.00563249	resveratrol/levonorgestrel/pimozide/prochlorperazine/mefloquine/eticlopride
BP	GO:0002292	T cell differentiation involved in immune response	5/55	304/22568	0.000860547	0.00565535	sirolimus/ly-294002/indomethacin/tretinoin/thioridazine
BP	GO:0060251	regulation of glial cell proliferation	5/55	304/22568	0.000860547	0.00565535	sirolimus/ly-294002/indomethacin/sulfasalazine/danazol
BP	GO:0001764	neuron migration	6/55	461/22568	0.000874293	0.00572326	prochlorperazine/fluphenazine/zuclopenthixol/perphenazine/thioridazine/acepromazine
BP	GO:0045995	regulation of embryonic development	6/55	461/22568	0.000874293	0.00572326	bms-536924/resveratrol/levonorgestrel/fluphenazine/fluvastatin/danazol
BP	GO:0002876	positive regulation of chronic inflammatory response to antigenic stimulus	3/55	77/22568	0.000881856	0.00573548	indomethacin/sulfasalazine/danazol
BP	GO:0010693	negative regulation of alkaline phosphatase activity	3/55	77/22568	0.000881856	0.00573548	indomethacin/sulfasalazine/danazol
BP	GO:0032071	regulation of endodeoxyribonuclease activity	3/55	77/22568	0.000881856	0.00573548	bms-536924/resveratrol/ly-294002
BP	GO:0061048	negative regulation of branching involved in lung morphogenesis	3/55	77/22568	0.000881856	0.00573548	indomethacin/sulfasalazine/danazol
BP	GO:1904999	positive regulation of leukocyte adhesion to arterial endothelial cell	3/55	77/22568	0.000881856	0.00573548	indomethacin/sulfasalazine/danazol
BP	GO:0050872	white fat cell differentiation	4/55	176/22568	0.000894119	0.00580774	resveratrol/fenoprofen/sulfasalazine/rosiglitazone
BP	GO:0045686	negative regulation of glial cell differentiation	4/55	177/22568	0.00091315	0.00585629	pimozide/prochlorperazine/eticlopride/fluvastatin
BP	GO:0045713	low-density lipoprotein particle receptor biosynthetic process	4/55	177/22568	0.00091315	0.00585629	resveratrol/fenoprofen/sulfasalazine/rosiglitazone
BP	GO:1990535	neuron projection maintenance	4/55	177/22568	0.00091315	0.00585629	bms-536924/resveratrol/indomethacin/rosiglitazone
BP	GO:0032603	fractalkine production	3/55	78/22568	0.000915555	0.00585629	indomethacin/sulfasalazine/danazol
BP	GO:0032644	regulation of fractalkine production	3/55	78/22568	0.000915555	0.00585629	indomethacin/sulfasalazine/danazol
BP	GO:0032724	positive regulation of fractalkine production	3/55	78/22568	0.000915555	0.00585629	indomethacin/sulfasalazine/danazol
BP	GO:0050751	fractalkine biosynthetic process	3/55	78/22568	0.000915555	0.00585629	indomethacin/sulfasalazine/danazol
BP	GO:0050752	regulation of fractalkine biosynthetic process	3/55	78/22568	0.000915555	0.00585629	indomethacin/sulfasalazine/danazol
BP	GO:0050754	positive regulation of fractalkine biosynthetic process	3/55	78/22568	0.000915555	0.00585629	indomethacin/sulfasalazine/danazol
BP	GO:0050756	fractalkine metabolic process	3/55	78/22568	0.000915555	0.00585629	indomethacin/sulfasalazine/danazol
BP	GO:0071391	cellular response to estrogen stimulus	3/55	78/22568	0.000915555	0.00585629	levonorgestrel/tretinoin/danazol
BP	GO:0045187	regulation of circadian sleep/wake cycle, sleep	5/55	309/22568	0.00092564	0.00591329	resveratrol/pimozide/prochlorperazine/mefloquine/eticlopride
BP	GO:0042908	xenobiotic transport	4/55	178/22568	0.000932466	0.00594934	methotrexate/resveratrol/tetrandrine/ethotoin
BP	GO:0060761	negative regulation of response to cytokine stimulus	6/55	468/22568	0.000945121	0.00602245	resveratrol/fenoprofen/indomethacin/fluvastatin/sulfasalazine/rosiglitazone
BP	GO:0042749	regulation of circadian sleep/wake cycle	5/55	312/22568	0.000966418	0.00614261	resveratrol/pimozide/prochlorperazine/mefloquine/eticlopride
BP	GO:0051195	negative regulation of cofactor metabolic process	5/55	312/22568	0.000966418	0.00614261	resveratrol/fenoprofen/vorinostat/trichostatin a/rosiglitazone
BP	GO:0051023	regulation of immunoglobulin secretion	4/55	180/22568	0.000971957	0.00617003	indomethacin/tretinoin/sulfasalazine/danazol
BP	GO:0031646	positive regulation of neurological system process	6/55	471/22568	0.000976798	0.00618516	sirolimus/resveratrol/ly-294002/fluphenazine/thioridazine/mephentermine
BP	GO:0002925	positive regulation of humoral immune response mediated by circulating immunoglobulin	3/55	80/22568	0.00098538	0.00623166	indomethacin/sulfasalazine/danazol
BP	GO:0031110	regulation of microtubule polymerization or depolymerization	5/55	314/22568	0.000994338	0.0062647	bms-536924/resveratrol/astemizole/vorinostat/trichostatin a
BP	GO:0002637	regulation of immunoglobulin production	5/55	315/22568	0.00100852	0.00632241	ly-294002/indomethacin/tretinoin/sulfasalazine/danazol
BP	GO:0030224	monocyte differentiation	5/55	315/22568	0.00100852	0.00632241	resveratrol/fenoprofen/bepridil/sulfasalazine/rosiglitazone
BP	GO:1903131	mononuclear cell differentiation	5/55	315/22568	0.00100852	0.00632241	resveratrol/fenoprofen/bepridil/sulfasalazine/rosiglitazone
BP	GO:1903078	positive regulation of protein localization to plasma membrane	6/55	475/22568	0.0010203	0.00636428	bms-536924/resveratrol/ly-294002/indomethacin/sulfasalazine/danazol
BP	GO:0002874	regulation of chronic inflammatory response to antigenic stimulus	3/55	81/22568	0.00102152	0.00636428	indomethacin/sulfasalazine/danazol
BP	GO:0031987	locomotion involved in locomotory behavior	3/55	81/22568	0.00102152	0.00636428	pimozide/prochlorperazine/eticlopride
BP	GO:2000192	negative regulation of fatty acid transport	3/55	81/22568	0.00102152	0.00636428	bms-536924/resveratrol/ly-294002
BP	GO:0002674	negative regulation of acute inflammatory response	4/55	183/22568	0.00103338	0.00642229	resveratrol/fenoprofen/sulfasalazine/rosiglitazone
BP	GO:0010453	regulation of cell fate commitment	4/55	183/22568	0.00103338	0.00642229	sirolimus/levonorgestrel/fluphenazine/danazol
BP	GO:0003254	regulation of membrane depolarization	6/55	478/22568	0.0010539	0.00653708	bms-536924/resveratrol/veliparib/ethotoin/bepridil/prilocaine
BP	GO:0048305	immunoglobulin secretion	4/55	184/22568	0.00105445	0.00653708	indomethacin/tretinoin/sulfasalazine/danazol
BP	GO:0043587	tongue morphogenesis	3/55	82/22568	0.00105849	0.00654601	tretinoin/vorinostat/trichostatin a
BP	GO:0002360	T cell lineage commitment	4/55	185/22568	0.00107582	0.00664501	sirolimus/ly-294002/indomethacin/fluvastatin
BP	GO:0034505	tooth mineralization	3/55	83/22568	0.0010963	0.00673022	resveratrol/fenoprofen/rosiglitazone
BP	GO:0061757	leukocyte adhesion to arterial endothelial cell	3/55	83/22568	0.0010963	0.00673022	indomethacin/sulfasalazine/danazol
BP	GO:0072656	maintenance of protein location in mitochondrion	3/55	83/22568	0.0010963	0.00673022	bms-536924/resveratrol/ly-294002
BP	GO:1904997	regulation of leukocyte adhesion to arterial endothelial cell	3/55	83/22568	0.0010963	0.00673022	indomethacin/sulfasalazine/danazol
BP	GO:1904377	positive regulation of protein localization to cell periphery	6/55	482/22568	0.00110001	0.00674479	bms-536924/resveratrol/ly-294002/indomethacin/sulfasalazine/danazol
BP	GO:0009566	fertilization	6/55	483/22568	0.00111178	0.00680209	methotrexate/levonorgestrel/fluphenazine/fluvastatin/bepridil/danazol
BP	GO:0043276	anoikis	5/55	322/22568	0.00111206	0.00680209	sirolimus/bms-536924/resveratrol/ly-294002/tretinoin
BP	GO:0048662	negative regulation of smooth muscle cell proliferation	6/55	484/22568	0.00112365	0.00686461	resveratrol/fenoprofen/indomethacin/tretinoin/sulfasalazine/rosiglitazone
BP	GO:0090037	positive regulation of protein kinase C signaling	5/55	323/22568	0.00112747	0.00687964	maprotiline/zuclopenthixol/thioridazine/acepromazine/mephentermine
BP	GO:0010692	regulation of alkaline phosphatase activity	3/55	84/22568	0.00113495	0.00689186	indomethacin/sulfasalazine/danazol
BP	GO:0072564	blood microparticle formation	3/55	84/22568	0.00113495	0.00689186	indomethacin/sulfasalazine/danazol
BP	GO:2000332	regulation of blood microparticle formation	3/55	84/22568	0.00113495	0.00689186	indomethacin/sulfasalazine/danazol
BP	GO:2000334	positive regulation of blood microparticle formation	3/55	84/22568	0.00113495	0.00689186	indomethacin/sulfasalazine/danazol
BP	GO:0071803	positive regulation of podosome assembly	4/55	188/22568	0.00114175	0.00692429	indomethacin/fluvastatin/sulfasalazine/danazol
BP	GO:1902884	positive regulation of response to oxidative stress	5/55	324/22568	0.00114304	0.00692429	indomethacin/vorinostat/trichostatin a/sulfasalazine/danazol
BP	GO:0060996	dendritic spine development	6/55	487/22568	0.00115983	0.00701751	sirolimus/ly-294002/vorinostat/fluvastatin/trichostatin a/rosiglitazone
BP	GO:0016072	rRNA metabolic process	4/55	189/22568	0.00116435	0.00702797	sirolimus/resveratrol/ly-294002/astemizole
BP	GO:0070473	negative regulation of uterine smooth muscle contraction	3/55	85/22568	0.00117446	0.00708049	maprotiline/xylazine/mephentermine
BP	GO:0097267	omega-hydroxylase P450 pathway	4/55	190/22568	0.00118725	0.00714113	loperamide/fluvastatin/rosiglitazone/danazol
BP	GO:0070494	regulation of thrombin-activated receptor signaling pathway	2/55	21/22568	0.00118877	0.00714113	bms-536924/resveratrol
BP	GO:0070495	negative regulation of thrombin-activated receptor signaling pathway	2/55	21/22568	0.00118877	0.00714113	bms-536924/resveratrol
BP	GO:0043367	CD4-positive, alpha-beta T cell differentiation	5/55	327/22568	0.00119071	0.00714429	sirolimus/ly-294002/indomethacin/tretinoin/thioridazine
BP	GO:0032415	regulation of sodium:proton antiporter activity	3/55	86/22568	0.00121482	0.00725432	pimozide/prochlorperazine/eticlopride
BP	GO:0090036	regulation of protein kinase C signaling	5/55	329/22568	0.0012233	0.00729634	maprotiline/zuclopenthixol/thioridazine/acepromazine/mephentermine
BP	GO:0051044	positive regulation of membrane protein ectodomain proteolysis	4/55	192/22568	0.00123401	0.00735149	indomethacin/fluvastatin/sulfasalazine/danazol
BP	GO:1903671	negative regulation of sprouting angiogenesis	3/55	87/22568	0.00125604	0.00746508	vorinostat/fluvastatin/trichostatin a
BP	GO:0110020	regulation of actomyosin structure organization	6/55	495/22568	0.0012607	0.00747508	sirolimus/bms-536924/resveratrol/ly-294002/fluvastatin/bepridil
BP	GO:1903670	regulation of sprouting angiogenesis	6/55	495/22568	0.0012607	0.00747508	sirolimus/bms-536924/resveratrol/vorinostat/fluvastatin/trichostatin a
BP	GO:0007018	microtubule-based movement	6/55	496/22568	0.00127376	0.00754368	resveratrol/indomethacin/astemizole/fluphenazine/vorinostat/trichostatin a
BP	GO:0006656	phosphatidylcholine biosynthetic process	4/55	194/22568	0.00128204	0.0075838	velnacrine/resveratrol/ranitidine/fluvastatin
BP	GO:0008631	intrinsic apoptotic signaling pathway in response to oxidative stress	5/55	335/22568	0.00132505	0.00781065	bms-536924/resveratrol/ly-294002/veliparib/rosiglitazone
BP	GO:0038001	paracrine signaling	3/55	89/22568	0.00134112	0.00788692	sirolimus/levonorgestrel/danazol
BP	GO:0061046	regulation of branching involved in lung morphogenesis	3/55	89/22568	0.00134112	0.00788692	indomethacin/sulfasalazine/danazol
BP	GO:0086012	membrane depolarization during cardiac muscle cell action potential	4/55	198/22568	0.00138202	0.00810848	resveratrol/ethotoin/bepridil/prilocaine
BP	GO:0051155	positive regulation of striated muscle cell differentiation	5/55	339/22568	0.00139627	0.00817307	sirolimus/ly-294002/veliparib/tretinoin/bepridil
BP	GO:0150077	regulation of neuroinflammatory response	5/55	339/22568	0.00139627	0.00817307	resveratrol/indomethacin/fluvastatin/sulfasalazine/danazol
BP	GO:0035902	response to immobilization stress	5/55	340/22568	0.00141451	0.00826063	resveratrol/fenoprofen/tretinoin/sulfasalazine/rosiglitazone
BP	GO:0043243	positive regulation of protein complex disassembly	5/55	340/22568	0.00141451	0.00826063	bms-536924/indomethacin/sulfasalazine/mephentermine/danazol
BP	GO:1900426	positive regulation of defense response to bacterium	2/55	23/22568	0.00142772	0.00832807	rotenone/fluvastatin
BP	GO:0048715	negative regulation of oligodendrocyte differentiation	3/55	91/22568	0.00142974	0.00833024	pimozide/prochlorperazine/eticlopride
BP	GO:0006346	methylation-dependent chromatin silencing	3/55	92/22568	0.0014754	0.00855665	resveratrol/vorinostat/decitabine
BP	GO:0060693	regulation of branching involved in salivary gland morphogenesis	3/55	92/22568	0.0014754	0.00855665	indomethacin/sulfasalazine/danazol
BP	GO:0097527	necroptotic signaling pathway	3/55	92/22568	0.0014754	0.00855665	indomethacin/sulfasalazine/danazol
BP	GO:0045742	positive regulation of epidermal growth factor receptor signaling pathway	4/55	202/22568	0.00148732	0.00858619	bms-536924/resveratrol/ly-294002/lisinopril
BP	GO:0045746	negative regulation of Notch signaling pathway	4/55	202/22568	0.00148732	0.00858619	bms-536924/resveratrol/ly-294002/sulfasalazine
BP	GO:1904706	negative regulation of vascular smooth muscle cell proliferation	4/55	202/22568	0.00148732	0.00858619	resveratrol/fenoprofen/sulfasalazine/rosiglitazone
BP	GO:0051651	maintenance of location in cell	5/55	345/22568	0.00150837	0.00869775	miglitol/bms-536924/resveratrol/ly-294002/fluvastatin
BP	GO:0030325	adrenal gland development	4/55	203/22568	0.00151449	0.0087131	bms-536924/resveratrol/tretinoin/fluvastatin
BP	GO:0090335	regulation of brown fat cell differentiation	4/55	203/22568	0.00151449	0.0087131	sirolimus/resveratrol/ly-294002/rosiglitazone
BP	GO:0014046	dopamine secretion	5/55	346/22568	0.00152768	0.00876892	resveratrol/pimozide/prochlorperazine/loperamide/eticlopride
BP	GO:0014059	regulation of dopamine secretion	5/55	346/22568	0.00152768	0.00876892	resveratrol/pimozide/prochlorperazine/loperamide/eticlopride
BP	GO:1901186	positive regulation of ERBB signaling pathway	4/55	204/22568	0.00154201	0.00883106	bms-536924/resveratrol/ly-294002/lisinopril
BP	GO:1902001	fatty acid transmembrane transport	4/55	204/22568	0.00154201	0.00883106	bms-536924/resveratrol/ly-294002/perhexiline
BP	GO:0050710	negative regulation of cytokine secretion	5/55	347/22568	0.00154717	0.00885052	resveratrol/indomethacin/fluvastatin/sulfasalazine/danazol
BP	GO:0048525	negative regulation of viral process	5/55	348/22568	0.00156685	0.0089297	fenoprofen/indomethacin/vorinostat/sulfasalazine/danazol
BP	GO:0014733	regulation of skeletal muscle adaptation	3/55	94/22568	0.00156944	0.0089297	sirolimus/ly-294002/bepridil
BP	GO:0032070	regulation of deoxyribonuclease activity	3/55	94/22568	0.00156944	0.0089297	bms-536924/resveratrol/ly-294002
BP	GO:0030032	lamellipodium assembly	4/55	205/22568	0.00156988	0.0089297	sirolimus/ly-294002/vorinostat/trichostatin a
BP	GO:0060259	regulation of feeding behavior	4/55	206/22568	0.0015981	0.00907994	sirolimus/ly-294002/loperamide/rosiglitazone
BP	GO:0014841	skeletal muscle satellite cell proliferation	3/55	95/22568	0.00161784	0.0091508	sirolimus/tretinoin/rosiglitazone
BP	GO:0014842	regulation of skeletal muscle satellite cell proliferation	3/55	95/22568	0.00161784	0.0091508	sirolimus/tretinoin/rosiglitazone
BP	GO:0015911	plasma membrane long-chain fatty acid transport	3/55	95/22568	0.00161784	0.0091508	bms-536924/resveratrol/ly-294002
BP	GO:1902745	positive regulation of lamellipodium organization	4/55	207/22568	0.00162667	0.00916097	sirolimus/ly-294002/vorinostat/trichostatin a
BP	GO:0018993	somatic sex determination	3/55	96/22568	0.00166717	0.00916097	levonorgestrel/fluphenazine/danazol
BP	GO:0019102	male somatic sex determination	3/55	96/22568	0.00166717	0.00916097	levonorgestrel/fluphenazine/danazol
BP	GO:0032287	peripheral nervous system myelin maintenance	3/55	96/22568	0.00166717	0.00916097	bms-536924/resveratrol/ly-294002
BP	GO:0045720	negative regulation of integrin biosynthetic process	3/55	96/22568	0.00166717	0.00916097	levonorgestrel/fluphenazine/danazol
BP	GO:0046136	positive regulation of vitamin metabolic process	3/55	96/22568	0.00166717	0.00916097	indomethacin/sulfasalazine/danazol
BP	GO:0060514	prostate induction	3/55	96/22568	0.00166717	0.00916097	levonorgestrel/fluphenazine/danazol
BP	GO:0060515	prostate field specification	3/55	96/22568	0.00166717	0.00916097	levonorgestrel/fluphenazine/danazol
BP	GO:0060520	activation of prostate induction by androgen receptor signaling pathway	3/55	96/22568	0.00166717	0.00916097	levonorgestrel/fluphenazine/danazol
BP	GO:0060557	positive regulation of vitamin D biosynthetic process	3/55	96/22568	0.00166717	0.00916097	indomethacin/sulfasalazine/danazol
BP	GO:0060559	positive regulation of calcidiol 1-monooxygenase activity	3/55	96/22568	0.00166717	0.00916097	indomethacin/sulfasalazine/danazol
BP	GO:0031109	microtubule polymerization or depolymerization	5/55	353/22568	0.001668	0.00916097	bms-536924/resveratrol/astemizole/vorinostat/trichostatin a
BP	GO:0001697	histamine-induced gastric acid secretion	2/55	25/22568	0.00168767	0.00916097	amthamine/ranitidine
BP	GO:0009758	carbohydrate utilization	2/55	25/22568	0.00168767	0.00916097	sirolimus/ly-294002
BP	GO:0014735	regulation of muscle atrophy	2/55	25/22568	0.00168767	0.00916097	sirolimus/ly-294002
BP	GO:0014736	negative regulation of muscle atrophy	2/55	25/22568	0.00168767	0.00916097	sirolimus/ly-294002
BP	GO:0043610	regulation of carbohydrate utilization	2/55	25/22568	0.00168767	0.00916097	sirolimus/ly-294002
BP	GO:1902488	cholangiocyte apoptotic process	2/55	25/22568	0.00168767	0.00916097	sirolimus/ly-294002
BP	GO:1903691	positive regulation of wound healing, spreading of epidermal cells	2/55	25/22568	0.00168767	0.00916097	sirolimus/ly-294002
BP	GO:1903796	negative regulation of inorganic anion transmembrane transport	2/55	25/22568	0.00168767	0.00916097	sirolimus/ly-294002
BP	GO:1904054	regulation of cholangiocyte proliferation	2/55	25/22568	0.00168767	0.00916097	sirolimus/ly-294002
BP	GO:1904056	positive regulation of cholangiocyte proliferation	2/55	25/22568	0.00168767	0.00916097	sirolimus/ly-294002
BP	GO:1904192	regulation of cholangiocyte apoptotic process	2/55	25/22568	0.00168767	0.00916097	sirolimus/ly-294002
BP	GO:1904193	negative regulation of cholangiocyte apoptotic process	2/55	25/22568	0.00168767	0.00916097	sirolimus/ly-294002
BP	GO:1904195	regulation of granulosa cell proliferation	2/55	25/22568	0.00168767	0.00916097	sirolimus/ly-294002
BP	GO:1904197	positive regulation of granulosa cell proliferation	2/55	25/22568	0.00168767	0.00916097	sirolimus/ly-294002
BP	GO:1904200	iodide transmembrane transport	2/55	25/22568	0.00168767	0.00916097	sirolimus/ly-294002
BP	GO:1904201	regulation of iodide transport	2/55	25/22568	0.00168767	0.00916097	sirolimus/ly-294002
BP	GO:1904202	negative regulation of iodide transport	2/55	25/22568	0.00168767	0.00916097	sirolimus/ly-294002
BP	GO:1904206	positive regulation of skeletal muscle hypertrophy	2/55	25/22568	0.00168767	0.00916097	sirolimus/ly-294002
BP	GO:1904212	regulation of iodide transmembrane transport	2/55	25/22568	0.00168767	0.00916097	sirolimus/ly-294002
BP	GO:1904213	negative regulation of iodide transmembrane transport	2/55	25/22568	0.00168767	0.00916097	sirolimus/ly-294002
BP	GO:1990705	cholangiocyte proliferation	2/55	25/22568	0.00168767	0.00916097	sirolimus/ly-294002
BP	GO:1990739	granulosa cell proliferation	2/55	25/22568	0.00168767	0.00916097	sirolimus/ly-294002
BP	GO:0005979	regulation of glycogen biosynthetic process	5/55	354/22568	0.00168879	0.00916097	sirolimus/bms-536924/resveratrol/ly-294002/rosiglitazone
BP	GO:0010962	regulation of glucan biosynthetic process	5/55	354/22568	0.00168879	0.00916097	sirolimus/bms-536924/resveratrol/ly-294002/rosiglitazone
BP	GO:0045123	cellular extravasation	5/55	354/22568	0.00168879	0.00916097	ly-294002/indomethacin/fluvastatin/sulfasalazine/danazol
BP	GO:0048566	embryonic digestive tract development	5/55	355/22568	0.00170978	0.00926482	bms-536924/indomethacin/tretinoin/sulfasalazine/danazol
BP	GO:0048808	male genitalia morphogenesis	3/55	97/22568	0.00171742	0.00927629	levonorgestrel/fluphenazine/danazol
BP	GO:0060599	lateral sprouting involved in mammary gland duct morphogenesis	3/55	97/22568	0.00171742	0.00927629	levonorgestrel/fluphenazine/danazol
BP	GO:0090598	male anatomical structure morphogenesis	3/55	97/22568	0.00171742	0.00927629	levonorgestrel/fluphenazine/danazol
BP	GO:0002455	humoral immune response mediated by circulating immunoglobulin	4/55	211/22568	0.0017445	0.00940239	methotrexate/indomethacin/sulfasalazine/danazol
BP	GO:0019371	cyclooxygenase pathway	4/55	211/22568	0.0017445	0.00940239	resveratrol/indomethacin/tretinoin/sulfasalazine
BP	GO:0006344	maintenance of chromatin silencing	3/55	98/22568	0.00176862	0.00947152	resveratrol/vorinostat/trichostatin a
BP	GO:0045112	integrin biosynthetic process	3/55	98/22568	0.00176862	0.00947152	levonorgestrel/fluphenazine/danazol
BP	GO:0045113	regulation of integrin biosynthetic process	3/55	98/22568	0.00176862	0.00947152	levonorgestrel/fluphenazine/danazol
BP	GO:0045726	positive regulation of integrin biosynthetic process	3/55	98/22568	0.00176862	0.00947152	levonorgestrel/fluphenazine/danazol
BP	GO:0061888	regulation of astrocyte activation	3/55	98/22568	0.00176862	0.00947152	resveratrol/indomethacin/fluvastatin
BP	GO:0016242	negative regulation of macroautophagy	4/55	212/22568	0.00177487	0.00947474	sirolimus/bms-536924/resveratrol/ly-294002
BP	GO:0086014	atrial cardiac muscle cell action potential	4/55	213/22568	0.00180559	0.0096082	resveratrol/ethotoin/bepridil/prilocaine
BP	GO:0086026	atrial cardiac muscle cell to AV node cell signaling	4/55	213/22568	0.00180559	0.0096082	resveratrol/ethotoin/bepridil/prilocaine
BP	GO:0086066	atrial cardiac muscle cell to AV node cell communication	4/55	213/22568	0.00180559	0.0096082	resveratrol/ethotoin/bepridil/prilocaine
BP	GO:0002070	epithelial cell maturation	3/55	99/22568	0.00182076	0.00965266	methotrexate/levonorgestrel/danazol
BP	GO:0014734	skeletal muscle hypertrophy	2/55	26/22568	0.00182545	0.00965266	sirolimus/ly-294002
BP	GO:1904204	regulation of skeletal muscle hypertrophy	2/55	26/22568	0.00182545	0.00965266	sirolimus/ly-294002
BP	GO:0014009	glial cell proliferation	5/55	361/22568	0.00183974	0.00971799	sirolimus/ly-294002/indomethacin/sulfasalazine/danazol
BP	GO:0003156	regulation of animal organ formation	4/55	215/22568	0.00186815	0.00985774	levonorgestrel/ly-294002/fluphenazine/danazol
BP	GO:0090154	positive regulation of sphingolipid biosynthetic process	3/55	100/22568	0.00187385	0.00986714	indomethacin/sulfasalazine/danazol
BP	GO:2000304	positive regulation of ceramide biosynthetic process	3/55	100/22568	0.00187385	0.00986714	indomethacin/sulfasalazine/danazol
BP	GO:0006342	chromatin silencing	4/55	216/22568	0.00189999	0.00997347	resveratrol/vorinostat/decitabine/trichostatin a
BP	GO:0010762	regulation of fibroblast migration	4/55	216/22568	0.00189999	0.00997347	sirolimus/bms-536924/resveratrol/ly-294002
BP	GO:0032098	regulation of appetite	4/55	216/22568	0.00189999	0.00997347	resveratrol/fenoprofen/loperamide/rosiglitazone
BP	GO:1905908	positive regulation of amyloid fibril formation	3/55	101/22568	0.00192791	0.0100691	resveratrol/indomethacin/fluvastatin
BP	GO:0045824	negative regulation of innate immune response	5/55	365/22568	0.00193032	0.0100691	resveratrol/fenoprofen/sulfasalazine/rosiglitazone/danazol
BP	GO:0051954	positive regulation of amine transport	5/55	365/22568	0.00193032	0.0100691	prochlorperazine/mefloquine/loperamide/eticlopride/lisinopril
BP	GO:0032467	positive regulation of cytokinesis	4/55	217/22568	0.0019322	0.0100691	pimozide/prochlorperazine/eticlopride/fluvastatin
BP	GO:0006953	acute-phase response	5/55	366/22568	0.00195347	0.0101588	methotrexate/indomethacin/sulfasalazine/rosiglitazone/danazol
BP	GO:0042755	eating behavior	5/55	366/22568	0.00195347	0.0101588	sirolimus/ly-294002/perhexiline/mefloquine/loperamide
BP	GO:1903961	positive regulation of anion transmembrane transport	3/55	102/22568	0.00198292	0.010259	methotrexate/lisinopril/tetrandrine
BP	GO:0045814	negative regulation of gene expression, epigenetic	4/55	219/22568	0.00199776	0.0103252	resveratrol/vorinostat/decitabine/trichostatin a
BP	GO:0090049	regulation of cell migration involved in sprouting angiogenesis	5/55	368/22568	0.00200037	0.0103281	sirolimus/bms-536924/vorinostat/fluvastatin/trichostatin a
BP	GO:1903115	regulation of actin filament-based movement	5/55	369/22568	0.00202413	0.0104401	resveratrol/prenylamine/ethotoin/bepridil/prilocaine
BP	GO:0045922	negative regulation of fatty acid metabolic process	4/55	220/22568	0.00203111	0.0104627	bms-536924/resveratrol/ly-294002/rosiglitazone
BP	GO:0032811	negative regulation of epinephrine secretion	3/55	103/22568	0.00203891	0.0104627	maprotiline/xylazine/mephentermine
BP	GO:0046322	negative regulation of fatty acid oxidation	3/55	103/22568	0.00203891	0.0104627	bms-536924/resveratrol/ly-294002
BP	GO:0051798	positive regulation of hair follicle development	3/55	103/22568	0.00203891	0.0104627	indomethacin/sulfasalazine/danazol
BP	GO:0042551	neuron maturation	5/55	371/22568	0.00207228	0.010623	sirolimus/bms-536924/resveratrol/ly-294002/indomethacin
BP	GO:0014060	regulation of epinephrine secretion	3/55	104/22568	0.00209587	0.0106729	maprotiline/xylazine/mephentermine
BP	GO:0048242	epinephrine secretion	3/55	104/22568	0.00209587	0.0106729	maprotiline/xylazine/mephentermine
BP	GO:0000305	response to oxygen radical	5/55	372/22568	0.00209666	0.0106729	methotrexate/resveratrol/indomethacin/sulfasalazine/danazol
BP	GO:0021795	cerebral cortex cell migration	4/55	222/22568	0.00209897	0.0106729	fluphenazine/perphenazine/thioridazine/fluvastatin
BP	GO:0034123	positive regulation of toll-like receptor signaling pathway	4/55	222/22568	0.00209897	0.0106729	rotenone/fenoprofen/indomethacin/fluvastatin
BP	GO:0071233	cellular response to leucine	2/55	28/22568	0.00211653	0.0107514	sirolimus/ly-294002
BP	GO:0030850	prostate gland development	5/55	374/22568	0.00214605	0.0108315	levonorgestrel/fluphenazine/tretinoin/rosiglitazone/danazol
BP	GO:0044058	regulation of digestive system process	5/55	374/22568	0.00214605	0.0108315	resveratrol/ly-294002/loperamide/fluvastatin/bepridil
BP	GO:0035483	gastric emptying	3/55	105/22568	0.00215382	0.0108315	pimozide/prochlorperazine/eticlopride
BP	GO:0035624	receptor transactivation	3/55	105/22568	0.00215382	0.0108315	maprotiline/xylazine/mephentermine
BP	GO:1901668	regulation of superoxide dismutase activity	3/55	105/22568	0.00215382	0.0108315	indomethacin/sulfasalazine/danazol
BP	GO:1901671	positive regulation of superoxide dismutase activity	3/55	105/22568	0.00215382	0.0108315	indomethacin/sulfasalazine/danazol
BP	GO:1904833	positive regulation of removal of superoxide radicals	3/55	105/22568	0.00215382	0.0108315	indomethacin/sulfasalazine/danazol
BP	GO:1905331	negative regulation of morphogenesis of an epithelium	3/55	105/22568	0.00215382	0.0108315	indomethacin/sulfasalazine/danazol
BP	GO:0002076	osteoblast development	4/55	224/22568	0.00216838	0.0108532	velnacrine/vorinostat/ranitidine/trichostatin a
BP	GO:0086016	AV node cell action potential	4/55	224/22568	0.00216838	0.0108532	resveratrol/ethotoin/bepridil/prilocaine
BP	GO:0086027	AV node cell to bundle of His cell signaling	4/55	224/22568	0.00216838	0.0108532	resveratrol/ethotoin/bepridil/prilocaine
BP	GO:0086067	AV node cell to bundle of His cell communication	4/55	224/22568	0.00216838	0.0108532	resveratrol/ethotoin/bepridil/prilocaine
BP	GO:0034368	protein-lipid complex remodeling	5/55	375/22568	0.00217107	0.0108532	resveratrol/indomethacin/lisinopril/fluvastatin/sulfasalazine
BP	GO:0034369	plasma lipoprotein particle remodeling	5/55	375/22568	0.00217107	0.0108532	resveratrol/indomethacin/lisinopril/fluvastatin/sulfasalazine
BP	GO:0034367	protein-containing complex remodeling	5/55	376/22568	0.00219629	0.0109684	resveratrol/indomethacin/lisinopril/fluvastatin/sulfasalazine
BP	GO:0060998	regulation of dendritic spine development	5/55	377/22568	0.00222173	0.0110844	sirolimus/ly-294002/vorinostat/fluvastatin/trichostatin a
BP	GO:0060612	adipose tissue development	5/55	378/22568	0.00224739	0.0112013	resveratrol/ly-294002/tretinoin/sulfasalazine/rosiglitazone
BP	GO:0032069	regulation of nuclease activity	3/55	107/22568	0.00227268	0.0112605	bms-536924/resveratrol/ly-294002
BP	GO:0035710	CD4-positive, alpha-beta T cell activation	5/55	380/22568	0.00229935	0.0113814	sirolimus/ly-294002/indomethacin/tretinoin/thioridazine
BP	GO:0002923	regulation of humoral immune response mediated by circulating immunoglobulin	3/55	108/22568	0.00233361	0.011517	indomethacin/sulfasalazine/danazol
BP	GO:1904000	positive regulation of eating behavior	3/55	109/22568	0.00239554	0.0117996	sirolimus/ly-294002/loperamide
BP	GO:0045725	positive regulation of glycogen biosynthetic process	4/55	231/22568	0.00242381	0.0119133	bms-536924/resveratrol/ly-294002/rosiglitazone
BP	GO:1904690	positive regulation of cytoplasmic translational initiation	2/55	30/22568	0.0024281	0.0119133	sirolimus/ly-294002
BP	GO:1900408	negative regulation of cellular response to oxidative stress	5/55	385/22568	0.00243308	0.0119145	bms-536924/resveratrol/ly-294002/sulfasalazine/rosiglitazone
BP	GO:1903202	negative regulation of oxidative stress-induced cell death	5/55	385/22568	0.00243308	0.0119145	bms-536924/resveratrol/ly-294002/sulfasalazine/rosiglitazone
BP	GO:1903729	regulation of plasma membrane organization	3/55	110/22568	0.00245849	0.0120206	levonorgestrel/fluphenazine/danazol
BP	GO:0071800	podosome assembly	4/55	232/22568	0.00246191	0.0120206	indomethacin/fluvastatin/sulfasalazine/danazol
BP	GO:0071801	regulation of podosome assembly	4/55	232/22568	0.00246191	0.0120206	indomethacin/fluvastatin/sulfasalazine/danazol
BP	GO:0051974	negative regulation of telomerase activity	4/55	233/22568	0.00250043	0.0121969	resveratrol/fenoprofen/sulfasalazine/rosiglitazone
BP	GO:0014912	negative regulation of smooth muscle cell migration	3/55	111/22568	0.00252245	0.0122924	tretinoin/fluvastatin/rosiglitazone
BP	GO:0048645	animal organ formation	5/55	390/22568	0.00257241	0.0125237	methotrexate/levonorgestrel/ly-294002/fluphenazine/danazol
BP	GO:0002090	regulation of receptor internalization	4/55	235/22568	0.00257871	0.0125301	resveratrol/pimozide/prochlorperazine/eticlopride
BP	GO:0006911	phagocytosis, engulfment	4/55	235/22568	0.00257871	0.0125301	resveratrol/fenoprofen/sulfasalazine/rosiglitazone
BP	GO:0002296	T-helper 1 cell lineage commitment	2/55	31/22568	0.0025915	0.0125681	sirolimus/ly-294002
BP	GO:0060528	secretory columnal luminar epithelial cell differentiation involved in prostate glandular acinus development	2/55	31/22568	0.0025915	0.0125681	tretinoin/rosiglitazone
BP	GO:0070875	positive regulation of glycogen metabolic process	4/55	237/22568	0.00265866	0.0128813	bms-536924/resveratrol/ly-294002/rosiglitazone
BP	GO:0032677	regulation of interleukin-8 production	5/55	394/22568	0.00268798	0.0130109	methotrexate/indomethacin/fluvastatin/sulfasalazine/danazol
BP	GO:0042635	positive regulation of hair cycle	3/55	114/22568	0.0027205	0.0131053	indomethacin/sulfasalazine/danazol
BP	GO:0090153	regulation of sphingolipid biosynthetic process	3/55	114/22568	0.0027205	0.0131053	indomethacin/sulfasalazine/danazol
BP	GO:1905038	regulation of membrane lipid metabolic process	3/55	114/22568	0.0027205	0.0131053	indomethacin/sulfasalazine/danazol
BP	GO:2000303	regulation of ceramide biosynthetic process	3/55	114/22568	0.0027205	0.0131053	indomethacin/sulfasalazine/danazol
BP	GO:1902883	negative regulation of response to oxidative stress	5/55	396/22568	0.00274716	0.0132211	bms-536924/resveratrol/ly-294002/sulfasalazine/rosiglitazone
BP	GO:1901626	regulation of postsynaptic membrane organization	2/55	32/22568	0.00275996	0.0132573	fluvastatin/sulfasalazine
BP	GO:0010761	fibroblast migration	4/55	240/22568	0.00278176	0.0133312	sirolimus/bms-536924/resveratrol/ly-294002
BP	GO:0048241	epinephrine transport	3/55	115/22568	0.00278859	0.0133312	maprotiline/xylazine/mephentermine
BP	GO:0072520	seminiferous tubule development	3/55	115/22568	0.00278859	0.0133312	levonorgestrel/fluphenazine/danazol
BP	GO:1900402	regulation of carbohydrate metabolic process by regulation of transcription from RNA polymerase II promoter	3/55	115/22568	0.00278859	0.0133312	resveratrol/fenoprofen/rosiglitazone
BP	GO:1903998	regulation of eating behavior	3/55	115/22568	0.00278859	0.0133312	sirolimus/ly-294002/loperamide
BP	GO:0007252	I-kappaB phosphorylation	4/55	241/22568	0.00282364	0.013486	bms-536924/resveratrol/ly-294002/sulfasalazine
BP	GO:0033028	myeloid cell apoptotic process	5/55	401/22568	0.00289926	0.013834	sirolimus/resveratrol/ly-294002/indomethacin/sulfasalazine
BP	GO:0034433	steroid esterification	3/55	117/22568	0.0029279	0.0138787	resveratrol/lisinopril/fluvastatin
BP	GO:0034434	sterol esterification	3/55	117/22568	0.0029279	0.0138787	resveratrol/lisinopril/fluvastatin
BP	GO:0034435	cholesterol esterification	3/55	117/22568	0.0029279	0.0138787	resveratrol/lisinopril/fluvastatin
BP	GO:0061052	negative regulation of cell growth involved in cardiac muscle cell development	3/55	117/22568	0.0029279	0.0138787	resveratrol/fenoprofen/rosiglitazone
BP	GO:1901889	negative regulation of cell junction assembly	5/55	402/22568	0.0029304	0.0138787	ly-294002/indomethacin/lisinopril/sulfasalazine/danazol
BP	GO:1990253	cellular response to leucine starvation	2/55	33/22568	0.00293345	0.0138787	sirolimus/ly-294002
BP	GO:0045923	positive regulation of fatty acid metabolic process	5/55	404/22568	0.0029934	0.0141232	resveratrol/fenoprofen/perhexiline/sulfasalazine/rosiglitazone
BP	GO:0055008	cardiac muscle tissue morphogenesis	5/55	404/22568	0.0029934	0.0141232	sirolimus/prenylamine/tretinoin/bepridil/rosiglitazone
BP	GO:0010918	positive regulation of mitochondrial membrane potential	3/55	118/22568	0.00299914	0.0141232	bms-536924/resveratrol/ly-294002
BP	GO:0046069	cGMP catabolic process	3/55	118/22568	0.00299914	0.0141232	w-13/ly-294002/bepridil
BP	GO:2000757	negative regulation of peptidyl-lysine acetylation	3/55	118/22568	0.00299914	0.0141232	resveratrol/vorinostat/trichostatin a
BP	GO:0032885	regulation of polysaccharide biosynthetic process	5/55	406/22568	0.00305738	0.014384	sirolimus/bms-536924/resveratrol/ly-294002/rosiglitazone
BP	GO:0007195	adenylate cyclase-inhibiting dopamine receptor signaling pathway	3/55	119/22568	0.00307144	0.0144366	pimozide/prochlorperazine/eticlopride
BP	GO:0050996	positive regulation of lipid catabolic process	4/55	247/22568	0.0030841	0.0144826	resveratrol/fenoprofen/perhexiline/rosiglitazone
BP	GO:0001698	gastrin-induced gastric acid secretion	2/55	34/22568	0.00311193	0.014532	amthamine/ranitidine
BP	GO:0032971	regulation of muscle filament sliding	2/55	34/22568	0.00311193	0.014532	prenylamine/bepridil
BP	GO:0097113	AMPA glutamate receptor clustering	2/55	34/22568	0.00311193	0.014532	fluvastatin/sulfasalazine
BP	GO:0097688	glutamate receptor clustering	2/55	34/22568	0.00311193	0.014532	fluvastatin/sulfasalazine
BP	GO:0005978	glycogen biosynthetic process	5/55	408/22568	0.00312234	0.0145536	sirolimus/bms-536924/resveratrol/ly-294002/rosiglitazone
BP	GO:0009250	glucan biosynthetic process	5/55	408/22568	0.00312234	0.0145536	sirolimus/bms-536924/resveratrol/ly-294002/rosiglitazone
BP	GO:0061051	positive regulation of cell growth involved in cardiac muscle cell development	3/55	120/22568	0.0031448	0.0146447	sirolimus/ly-294002/veliparib
BP	GO:0006338	chromatin remodeling	5/55	409/22568	0.0031552	0.0146795	levonorgestrel/ly-294002/vorinostat/trichostatin a/danazol
BP	GO:0043297	apical junction assembly	5/55	410/22568	0.0031883	0.0148199	ly-294002/indomethacin/fluvastatin/sulfasalazine/danazol
BP	GO:2000253	positive regulation of feeding behavior	3/55	121/22568	0.00321923	0.014941	sirolimus/ly-294002/loperamide
BP	GO:0071677	positive regulation of mononuclear cell migration	4/55	250/22568	0.00322029	0.014941	indomethacin/fluvastatin/sulfasalazine/danazol
BP	GO:0050873	brown fat cell differentiation	5/55	412/22568	0.00325526	0.0150754	sirolimus/resveratrol/ly-294002/rosiglitazone/mephentermine
BP	GO:0070528	protein kinase C signaling	5/55	412/22568	0.00325526	0.0150754	maprotiline/zuclopenthixol/thioridazine/acepromazine/mephentermine
BP	GO:0045080	positive regulation of chemokine biosynthetic process	3/55	122/22568	0.00329474	0.0151498	indomethacin/sulfasalazine/danazol
BP	GO:2000726	negative regulation of cardiac muscle cell differentiation	3/55	122/22568	0.00329474	0.0151498	resveratrol/fenoprofen/rosiglitazone
BP	GO:0050882	voluntary musculoskeletal movement	2/55	35/22568	0.0032954	0.0151498	sirolimus/ly-294002
BP	GO:0072683	T cell extravasation	2/55	35/22568	0.0032954	0.0151498	fluvastatin/danazol
BP	GO:1903689	regulation of wound healing, spreading of epidermal cells	2/55	35/22568	0.0032954	0.0151498	sirolimus/ly-294002
BP	GO:1904447	folate import across plasma membrane	2/55	35/22568	0.0032954	0.0151498	methotrexate/sulfasalazine
BP	GO:1904688	regulation of cytoplasmic translational initiation	2/55	35/22568	0.0032954	0.0151498	sirolimus/ly-294002
BP	GO:0045071	negative regulation of viral genome replication	4/55	253/22568	0.00336054	0.0154144	fenoprofen/indomethacin/sulfasalazine/danazol
BP	GO:0002439	chronic inflammatory response to antigenic stimulus	3/55	123/22568	0.00337133	0.0154144	indomethacin/sulfasalazine/danazol
BP	GO:0002678	positive regulation of chronic inflammatory response	3/55	123/22568	0.00337133	0.0154144	indomethacin/sulfasalazine/danazol
BP	GO:0002922	positive regulation of humoral immune response	3/55	123/22568	0.00337133	0.0154144	indomethacin/sulfasalazine/danazol
BP	GO:0006958	complement activation, classical pathway	3/55	123/22568	0.00337133	0.0154144	methotrexate/sulfasalazine/danazol
BP	GO:1990090	cellular response to nerve growth factor stimulus	5/55	416/22568	0.00339223	0.0154959	bms-536924/resveratrol/ly-294002/indomethacin/astemizole
BP	GO:1902004	positive regulation of amyloid-beta formation	4/55	254/22568	0.00340821	0.0155407	resveratrol/indomethacin/fluphenazine/thioridazine
BP	GO:1903427	negative regulation of reactive oxygen species biosynthetic process	4/55	254/22568	0.00340821	0.0155407	resveratrol/syrosingopine/fluvastatin/rosiglitazone
BP	GO:1990089	response to nerve growth factor	5/55	419/22568	0.00349765	0.0159096	bms-536924/resveratrol/ly-294002/indomethacin/astemizole
BP	GO:0035509	negative regulation of myosin-light-chain-phosphatase activity	4/55	256/22568	0.00350491	0.0159096	ly-294002/indomethacin/sulfasalazine/danazol
BP	GO:1902743	regulation of lamellipodium organization	4/55	256/22568	0.00350491	0.0159096	sirolimus/ly-294002/vorinostat/trichostatin a
BP	GO:1903347	negative regulation of bicellular tight junction assembly	4/55	256/22568	0.00350491	0.0159096	ly-294002/indomethacin/sulfasalazine/danazol
BP	GO:0014856	skeletal muscle cell proliferation	3/55	125/22568	0.00352777	0.0159415	sirolimus/tretinoin/rosiglitazone
BP	GO:0014857	regulation of skeletal muscle cell proliferation	3/55	125/22568	0.00352777	0.0159415	sirolimus/tretinoin/rosiglitazone
BP	GO:0060068	vagina development	3/55	125/22568	0.00352777	0.0159415	levonorgestrel/tretinoin/danazol
BP	GO:0072538	T-helper 17 type immune response	3/55	125/22568	0.00352777	0.0159415	indomethacin/tretinoin/thioridazine
BP	GO:0072539	T-helper 17 cell differentiation	3/55	125/22568	0.00352777	0.0159415	indomethacin/tretinoin/thioridazine
BP	GO:0045058	T cell selection	4/55	257/22568	0.00355396	0.016031	sirolimus/ly-294002/indomethacin/fluvastatin
BP	GO:0099072	regulation of postsynaptic membrane neurotransmitter receptor levels	4/55	257/22568	0.00355396	0.016031	resveratrol/pimozide/prochlorperazine/eticlopride
BP	GO:0032459	regulation of protein oligomerization	5/55	421/22568	0.00356923	0.0160711	loperamide/vorinostat/fluvastatin/trichostatin a/rosiglitazone
BP	GO:0033692	cellular polysaccharide biosynthetic process	5/55	421/22568	0.00356923	0.0160711	sirolimus/bms-536924/resveratrol/ly-294002/rosiglitazone
BP	GO:0048668	collateral sprouting	4/55	258/22568	0.00360347	0.0162108	resveratrol/indomethacin/vorinostat/trichostatin a
BP	GO:1901298	regulation of hydrogen peroxide-mediated programmed cell death	3/55	126/22568	0.00360764	0.016215	bms-536924/vorinostat/trichostatin a
BP	GO:0002086	diaphragm contraction	2/55	37/22568	0.00367715	0.016454	miglitol/bepridil
BP	GO:0003011	involuntary skeletal muscle contraction	2/55	37/22568	0.00367715	0.016454	miglitol/bepridil
BP	GO:0034135	regulation of toll-like receptor 2 signaling pathway	2/55	37/22568	0.00367715	0.016454	rotenone/fluvastatin
BP	GO:0098838	folate transmembrane transport	2/55	37/22568	0.00367715	0.016454	methotrexate/sulfasalazine
BP	GO:0070841	inclusion body assembly	3/55	127/22568	0.0036886	0.0164759	astemizole/vorinostat/trichostatin a
BP	GO:2000343	positive regulation of chemokine (C-X-C motif) ligand 2 production	3/55	127/22568	0.0036886	0.0164759	indomethacin/sulfasalazine/danazol
BP	GO:0095500	acetylcholine receptor signaling pathway	4/55	261/22568	0.00375483	0.016683	maprotiline/fluphenazine/terfenadine/thioridazine
BP	GO:1903831	signal transduction involved in cellular response to ammonium ion	4/55	261/22568	0.00375483	0.016683	maprotiline/fluphenazine/terfenadine/thioridazine
BP	GO:1905144	response to acetylcholine	4/55	261/22568	0.00375483	0.016683	maprotiline/fluphenazine/terfenadine/thioridazine
BP	GO:1905145	cellular response to acetylcholine	4/55	261/22568	0.00375483	0.016683	maprotiline/fluphenazine/terfenadine/thioridazine
BP	GO:0060748	tertiary branching involved in mammary gland duct morphogenesis	3/55	128/22568	0.00377066	0.0167385	levonorgestrel/fluphenazine/danazol
BP	GO:0120032	regulation of plasma membrane bounded cell projection assembly	5/55	427/22568	0.00379032	0.0167962	sirolimus/ly-294002/vorinostat/fluvastatin/trichostatin a
BP	GO:0000185	activation of MAPKKK activity	3/55	129/22568	0.00385384	0.0170476	indomethacin/sulfasalazine/danazol
BP	GO:0010907	positive regulation of glucose metabolic process	5/55	430/22568	0.00390448	0.0172414	bms-536924/resveratrol/fenoprofen/ly-294002/rosiglitazone
BP	GO:0032515	negative regulation of phosphoprotein phosphatase activity	5/55	430/22568	0.00390448	0.0172414	sirolimus/ly-294002/indomethacin/sulfasalazine/danazol
BP	GO:0014014	negative regulation of gliogenesis	4/55	264/22568	0.00391045	0.0172526	pimozide/prochlorperazine/eticlopride/fluvastatin
BP	GO:0060055	angiogenesis involved in wound healing	3/55	130/22568	0.00393813	0.0173595	resveratrol/ly-294002/fluvastatin
BP	GO:0007338	single fertilization	5/55	431/22568	0.00394308	0.0173661	methotrexate/levonorgestrel/fluphenazine/bepridil/danazol
BP	GO:1903672	positive regulation of sprouting angiogenesis	5/55	433/22568	0.00402109	0.0176126	sirolimus/bms-536924/resveratrol/vorinostat/trichostatin a
BP	GO:0010421	hydrogen peroxide-mediated programmed cell death	3/55	131/22568	0.00402354	0.0176126	bms-536924/vorinostat/trichostatin a
BP	GO:0035482	gastric motility	3/55	131/22568	0.00402354	0.0176126	pimozide/prochlorperazine/eticlopride
BP	GO:0042753	positive regulation of circadian rhythm	3/55	131/22568	0.00402354	0.0176126	resveratrol/mefloquine/tretinoin
BP	GO:0045722	positive regulation of gluconeogenesis	3/55	131/22568	0.00402354	0.0176126	resveratrol/fenoprofen/rosiglitazone
BP	GO:0097468	programmed cell death in response to reactive oxygen species	3/55	131/22568	0.00402354	0.0176126	bms-536924/vorinostat/trichostatin a
BP	GO:0010923	negative regulation of phosphatase activity	5/55	434/22568	0.00406051	0.0177452	sirolimus/ly-294002/indomethacin/sulfasalazine/danazol
BP	GO:0030212	hyaluronan metabolic process	4/55	267/22568	0.0040704	0.0177452	sirolimus/bms-536924/resveratrol/ly-294002
BP	GO:0002183	cytoplasmic translational initiation	2/55	39/22568	0.00407851	0.0177452	sirolimus/ly-294002
BP	GO:0015884	folic acid transport	2/55	39/22568	0.00407851	0.0177452	methotrexate/sulfasalazine
BP	GO:0060354	negative regulation of cell adhesion molecule production	2/55	39/22568	0.00407851	0.0177452	resveratrol/fluvastatin
BP	GO:0099547	regulation of translation at synapse, modulating synaptic transmission	2/55	39/22568	0.00407851	0.0177452	sirolimus/ly-294002
BP	GO:0140243	regulation of translation at synapse	2/55	39/22568	0.00407851	0.0177452	sirolimus/ly-294002
BP	GO:0014042	positive regulation of neuron maturation	3/55	132/22568	0.00411007	0.0178517	sirolimus/bms-536924/ly-294002
BP	GO:0060065	uterus development	3/55	132/22568	0.00411007	0.0178517	levonorgestrel/tretinoin/danazol
BP	GO:0002029	desensitization of G protein-coupled receptor signaling pathway	4/55	268/22568	0.00412469	0.0178843	pimozide/prochlorperazine/eticlopride/mephentermine
BP	GO:0022401	negative adaptation of signaling pathway	4/55	268/22568	0.00412469	0.0178843	pimozide/prochlorperazine/eticlopride/mephentermine
BP	GO:0060685	regulation of prostatic bud formation	3/55	133/22568	0.00419773	0.0181853	levonorgestrel/fluphenazine/danazol
BP	GO:0035308	negative regulation of protein dephosphorylation	5/55	438/22568	0.00422098	0.018239	sirolimus/ly-294002/indomethacin/sulfasalazine/danazol
BP	GO:0033146	regulation of intracellular estrogen receptor signaling pathway	4/55	270/22568	0.00423473	0.0182827	levonorgestrel/veliparib/fluphenazine/danazol
BP	GO:1902952	positive regulation of dendritic spine maintenance	2/55	40/22568	0.00428649	0.018443	fluvastatin/rosiglitazone
BP	GO:0031622	positive regulation of fever generation	3/55	134/22568	0.00428652	0.018443	indomethacin/sulfasalazine/danazol
BP	GO:0060513	prostatic bud formation	3/55	134/22568	0.00428652	0.018443	levonorgestrel/fluphenazine/danazol
BP	GO:0010718	positive regulation of epithelial to mesenchymal transition	4/55	271/22568	0.00429049	0.0184444	sirolimus/ly-294002/vorinostat/trichostatin a
BP	GO:0032371	regulation of sterol transport	5/55	440/22568	0.0043029	0.0184661	resveratrol/fenoprofen/fluvastatin/sulfasalazine/rosiglitazone
BP	GO:0032374	regulation of cholesterol transport	5/55	440/22568	0.0043029	0.0184661	resveratrol/fenoprofen/fluvastatin/sulfasalazine/rosiglitazone
BP	GO:0010614	negative regulation of cardiac muscle hypertrophy	3/55	135/22568	0.00437644	0.0187021	resveratrol/fenoprofen/rosiglitazone
BP	GO:0045838	positive regulation of membrane potential	3/55	135/22568	0.00437644	0.0187021	bms-536924/resveratrol/ly-294002
BP	GO:0060556	regulation of vitamin D biosynthetic process	3/55	135/22568	0.00437644	0.0187021	indomethacin/sulfasalazine/danazol
BP	GO:0060558	regulation of calcidiol 1-monooxygenase activity	3/55	135/22568	0.00437644	0.0187021	indomethacin/sulfasalazine/danazol
BP	GO:0002532	production of molecular mediator involved in inflammatory response	5/55	442/22568	0.00438594	0.0187268	resveratrol/ly-294002/fluvastatin/sulfasalazine/rosiglitazone
BP	GO:0010803	regulation of tumor necrosis factor-mediated signaling pathway	5/55	443/22568	0.0044279	0.0188739	resveratrol/indomethacin/fluvastatin/sulfasalazine/danazol
BP	GO:1902993	positive regulation of amyloid precursor protein catabolic process	4/55	274/22568	0.00446076	0.0189377	resveratrol/indomethacin/fluphenazine/thioridazine
BP	GO:0060769	positive regulation of epithelial cell proliferation involved in prostate gland development	3/55	136/22568	0.00446751	0.0189377	levonorgestrel/fluphenazine/danazol
BP	GO:0002034	regulation of blood vessel diameter by renin-angiotensin	2/55	41/22568	0.0044993	0.0189377	lisinopril/fluvastatin
BP	GO:0003072	renal control of peripheral vascular resistance involved in regulation of systemic arterial blood pressure	2/55	41/22568	0.0044993	0.0189377	lisinopril/fluvastatin
BP	GO:0010901	regulation of very-low-density lipoprotein particle remodeling	2/55	41/22568	0.0044993	0.0189377	resveratrol/fluvastatin
BP	GO:0010903	negative regulation of very-low-density lipoprotein particle remodeling	2/55	41/22568	0.0044993	0.0189377	resveratrol/fluvastatin
BP	GO:0043415	positive regulation of skeletal muscle tissue regeneration	2/55	41/22568	0.0044993	0.0189377	tretinoin/rosiglitazone
BP	GO:0050812	regulation of acyl-CoA biosynthetic process	2/55	41/22568	0.0044993	0.0189377	resveratrol/tretinoin
BP	GO:0060331	negative regulation of response to interferon-gamma	4/55	275/22568	0.00451851	0.018971	resveratrol/fenoprofen/sulfasalazine/rosiglitazone
BP	GO:0060336	negative regulation of interferon-gamma-mediated signaling pathway	4/55	275/22568	0.00451851	0.018971	resveratrol/fenoprofen/sulfasalazine/rosiglitazone
BP	GO:0014741	negative regulation of muscle hypertrophy	3/55	137/22568	0.00455973	0.019128	resveratrol/fenoprofen/rosiglitazone
BP	GO:0023058	adaptation of signaling pathway	4/55	277/22568	0.00463553	0.0193493	pimozide/prochlorperazine/eticlopride/mephentermine
BP	GO:0018206	peptidyl-methionine modification	3/55	138/22568	0.00465309	0.0193904	methotrexate/resveratrol/fluvastatin
BP	GO:0071276	cellular response to cadmium ion	5/55	449/22568	0.00468566	0.01951	bms-536924/resveratrol/ly-294002/indomethacin/sulfasalazine
BP	GO:0015705	iodide transport	2/55	42/22568	0.00471692	0.0195271	sirolimus/ly-294002
BP	GO:0010763	positive regulation of fibroblast migration	3/55	139/22568	0.0047476	0.0196219	bms-536924/resveratrol/ly-294002
BP	GO:0070141	response to UV-A	3/55	139/22568	0.0047476	0.0196219	bms-536924/resveratrol/ly-294002
BP	GO:2000279	negative regulation of DNA biosynthetic process	4/55	280/22568	0.00481488	0.0198822	resveratrol/fenoprofen/sulfasalazine/rosiglitazone
BP	GO:0035305	negative regulation of dephosphorylation	5/55	452/22568	0.00481849	0.0198822	sirolimus/ly-294002/indomethacin/sulfasalazine/danazol
BP	GO:0043568	positive regulation of insulin-like growth factor receptor signaling pathway	3/55	140/22568	0.00484328	0.0199518	levonorgestrel/fluphenazine/danazol
BP	GO:1904385	cellular response to angiotensin	4/55	282/22568	0.004937	0.0202348	rotenone/ly-294002/lisinopril/fluvastatin
BP	GO:0014744	positive regulation of muscle adaptation	2/55	43/22568	0.00493931	0.0202348	sirolimus/ly-294002
BP	GO:0038027	apolipoprotein A-I-mediated signaling pathway	2/55	43/22568	0.00493931	0.0202348	resveratrol/fluvastatin
BP	GO:0043416	regulation of skeletal muscle tissue regeneration	2/55	43/22568	0.00493931	0.0202348	tretinoin/rosiglitazone
BP	GO:0045073	regulation of chemokine biosynthetic process	3/55	141/22568	0.00494011	0.0202348	indomethacin/sulfasalazine/danazol
BP	GO:2000406	positive regulation of T cell migration	3/55	141/22568	0.00494011	0.0202348	resveratrol/indomethacin/fluvastatin
BP	GO:0002763	positive regulation of myeloid leukocyte differentiation	4/55	283/22568	0.00499884	0.0204255	ly-294002/indomethacin/sulfasalazine/danazol
BP	GO:0019048	modulation by virus of host morphology or physiology	4/55	283/22568	0.00499884	0.0204255	methotrexate/bms-536924/tretinoin/rosiglitazone
BP	GO:0071394	cellular response to testosterone stimulus	4/55	283/22568	0.00499884	0.0204255	resveratrol/levonorgestrel/fluphenazine/danazol
BP	GO:0031620	regulation of fever generation	3/55	142/22568	0.00503811	0.020534	indomethacin/sulfasalazine/danazol
BP	GO:0042033	chemokine biosynthetic process	3/55	142/22568	0.00503811	0.020534	indomethacin/sulfasalazine/danazol
BP	GO:0050755	chemokine metabolic process	3/55	142/22568	0.00503811	0.020534	indomethacin/sulfasalazine/danazol
BP	GO:0071675	regulation of mononuclear cell migration	5/55	457/22568	0.00504581	0.020534	ly-294002/indomethacin/fluvastatin/sulfasalazine/danazol
BP	GO:2000351	regulation of endothelial cell apoptotic process	5/55	457/22568	0.00504581	0.020534	bms-536924/indomethacin/fluvastatin/sulfasalazine/danazol
BP	GO:1990776	response to angiotensin	4/55	285/22568	0.00512408	0.0208221	rotenone/ly-294002/lisinopril/fluvastatin
BP	GO:0043567	regulation of insulin-like growth factor receptor signaling pathway	3/55	143/22568	0.00513728	0.0208221	levonorgestrel/fluphenazine/danazol
BP	GO:1902306	negative regulation of sodium ion transmembrane transport	3/55	143/22568	0.00513728	0.0208221	pimozide/prochlorperazine/eticlopride
BP	GO:2000650	negative regulation of sodium ion transmembrane transporter activity	3/55	143/22568	0.00513728	0.0208221	pimozide/prochlorperazine/eticlopride
BP	GO:0006882	cellular zinc ion homeostasis	2/55	44/22568	0.00516647	0.0208565	bms-536924/ly-294002
BP	GO:0050713	negative regulation of interleukin-1 beta secretion	2/55	44/22568	0.00516647	0.0208565	resveratrol/fluvastatin
BP	GO:0055069	zinc ion homeostasis	2/55	44/22568	0.00516647	0.0208565	bms-536924/ly-294002
BP	GO:0035507	regulation of myosin-light-chain-phosphatase activity	4/55	286/22568	0.00518748	0.020891	ly-294002/indomethacin/sulfasalazine/danazol
BP	GO:0045185	maintenance of protein location	4/55	286/22568	0.00518748	0.020891	bms-536924/resveratrol/ly-294002/sulfasalazine
BP	GO:0055010	ventricular cardiac muscle tissue morphogenesis	4/55	286/22568	0.00518748	0.020891	sirolimus/tretinoin/bepridil/rosiglitazone
BP	GO:0042762	regulation of sulfur metabolic process	3/55	144/22568	0.00523762	0.0210593	resveratrol/tretinoin/sulfasalazine
BP	GO:2000404	regulation of T cell migration	3/55	144/22568	0.00523762	0.0210593	resveratrol/indomethacin/fluvastatin
BP	GO:0008211	glucocorticoid metabolic process	4/55	287/22568	0.00525141	0.0210642	resveratrol/fluvastatin/bepridil/danazol
BP	GO:0051494	negative regulation of cytoskeleton organization	4/55	287/22568	0.00525141	0.0210642	bms-536924/resveratrol/vorinostat/trichostatin a
BP	GO:0150078	positive regulation of neuroinflammatory response	4/55	287/22568	0.00525141	0.0210642	resveratrol/indomethacin/sulfasalazine/danazol
BP	GO:0048806	genitalia development	5/55	462/22568	0.00528067	0.0211647	bms-536924/levonorgestrel/fluphenazine/tretinoin/danazol
BP	GO:0003229	ventricular cardiac muscle tissue development	4/55	288/22568	0.00531586	0.021255	sirolimus/tretinoin/bepridil/rosiglitazone
BP	GO:0032755	positive regulation of interleukin-6 production	5/55	463/22568	0.00532855	0.0212805	rotenone/indomethacin/fluvastatin/sulfasalazine/danazol
BP	GO:0031529	ruffle organization	3/55	145/22568	0.00533914	0.0212805	sirolimus/ly-294002/fluvastatin
BP	GO:0060664	epithelial cell proliferation involved in salivary gland morphogenesis	3/55	145/22568	0.00533914	0.0212805	indomethacin/sulfasalazine/danazol
BP	GO:0050892	intestinal absorption	4/55	289/22568	0.00538085	0.0213959	resveratrol/fluvastatin/bepridil/sulfasalazine
BP	GO:1903792	negative regulation of anion transport	4/55	289/22568	0.00538085	0.0213959	sirolimus/bms-536924/resveratrol/ly-294002
BP	GO:1904058	positive regulation of sensory perception of pain	2/55	45/22568	0.00539837	0.0214317	sirolimus/ly-294002
BP	GO:0010766	negative regulation of sodium ion transport	3/55	146/22568	0.00544185	0.0215703	pimozide/prochlorperazine/eticlopride
BP	GO:0043369	CD4-positive or CD8-positive, alpha-beta T cell lineage commitment	3/55	146/22568	0.00544185	0.0215703	sirolimus/ly-294002/indomethacin
BP	GO:0098815	modulation of excitatory postsynaptic potential	5/55	466/22568	0.00547407	0.0216639	resveratrol/indomethacin/fluphenazine/thioridazine/mephentermine
BP	GO:1903901	negative regulation of viral life cycle	4/55	291/22568	0.00551241	0.0217985	fenoprofen/indomethacin/sulfasalazine/danazol
BP	GO:0045672	positive regulation of osteoclast differentiation	3/55	147/22568	0.00554573	0.0218616	indomethacin/sulfasalazine/danazol
BP	GO:0046325	negative regulation of glucose import	3/55	147/22568	0.00554573	0.0218616	indomethacin/sulfasalazine/danazol
BP	GO:0090197	positive regulation of chemokine secretion	3/55	147/22568	0.00554573	0.0218616	indomethacin/sulfasalazine/danazol
BP	GO:2000727	positive regulation of cardiac muscle cell differentiation	3/55	147/22568	0.00554573	0.0218616	sirolimus/ly-294002/veliparib
BP	GO:0007520	myoblast fusion	4/55	292/22568	0.005579	0.0219583	ly-294002/astemizole/terfenadine/bepridil
BP	GO:0046326	positive regulation of glucose import	4/55	292/22568	0.005579	0.0219583	bms-536924/resveratrol/ly-294002/rosiglitazone
BP	GO:0000271	polysaccharide biosynthetic process	5/55	469/22568	0.00562239	0.0220172	sirolimus/bms-536924/resveratrol/ly-294002/rosiglitazone
BP	GO:0001837	epithelial to mesenchymal transition	5/55	469/22568	0.00562239	0.0220172	sirolimus/ly-294002/prochlorperazine/vorinostat/trichostatin a
BP	GO:0015886	heme transport	2/55	46/22568	0.00563497	0.0220172	methotrexate/sulfasalazine
BP	GO:1905918	regulation of CoA-transferase activity	2/55	46/22568	0.00563497	0.0220172	fluphenazine/thioridazine
BP	GO:1905920	positive regulation of CoA-transferase activity	2/55	46/22568	0.00563497	0.0220172	fluphenazine/thioridazine
BP	GO:0003009	skeletal muscle contraction	4/55	293/22568	0.00564612	0.0220172	miglitol/ly-294002/bepridil/sulfasalazine
BP	GO:0031649	heat generation	4/55	293/22568	0.00564612	0.0220172	indomethacin/sulfasalazine/mephentermine/danazol
BP	GO:0060999	positive regulation of dendritic spine development	3/55	148/22568	0.00565081	0.0220172	sirolimus/ly-294002/fluvastatin
BP	GO:0070474	positive regulation of uterine smooth muscle contraction	3/55	148/22568	0.00565081	0.0220172	maprotiline/xylazine/mephentermine
BP	GO:0090195	chemokine secretion	3/55	148/22568	0.00565081	0.0220172	indomethacin/sulfasalazine/danazol
BP	GO:0090196	regulation of chemokine secretion	3/55	148/22568	0.00565081	0.0220172	indomethacin/sulfasalazine/danazol
BP	GO:0007176	regulation of epidermal growth factor-activated receptor activity	3/55	149/22568	0.00575707	0.0222932	resveratrol/indomethacin/tretinoin
BP	GO:0010155	regulation of proton transport	3/55	149/22568	0.00575707	0.0222932	pimozide/prochlorperazine/eticlopride
BP	GO:0045342	MHC class II biosynthetic process	3/55	149/22568	0.00575707	0.0222932	resveratrol/vorinostat/trichostatin a
BP	GO:0045346	regulation of MHC class II biosynthetic process	3/55	149/22568	0.00575707	0.0222932	resveratrol/vorinostat/trichostatin a
BP	GO:0046886	positive regulation of hormone biosynthetic process	3/55	149/22568	0.00575707	0.0222932	indomethacin/sulfasalazine/danazol
BP	GO:0050665	hydrogen peroxide biosynthetic process	3/55	149/22568	0.00575707	0.0222932	rotenone/iproniazid/fluvastatin
BP	GO:0060674	placenta blood vessel development	3/55	149/22568	0.00575707	0.0222932	bms-536924/resveratrol/ly-294002
BP	GO:2000341	regulation of chemokine (C-X-C motif) ligand 2 production	3/55	149/22568	0.00575707	0.0222932	indomethacin/sulfasalazine/danazol
BP	GO:0072577	endothelial cell apoptotic process	5/55	472/22568	0.00577354	0.0223397	bms-536924/indomethacin/fluvastatin/sulfasalazine/danazol
BP	GO:0086019	cell-cell signaling involved in cardiac conduction	4/55	296/22568	0.00585073	0.022621	resveratrol/ethotoin/bepridil/prilocaine
BP	GO:0072567	chemokine (C-X-C motif) ligand 2 production	3/55	150/22568	0.00586454	0.0226502	indomethacin/sulfasalazine/danazol
BP	GO:0045069	regulation of viral genome replication	5/55	474/22568	0.00587589	0.0226502	podofilox/fenoprofen/indomethacin/sulfasalazine/danazol
BP	GO:0038202	TORC1 signaling	2/55	47/22568	0.00587627	0.0226502	sirolimus/ly-294002
BP	GO:0060750	epithelial cell proliferation involved in mammary gland duct elongation	2/55	47/22568	0.00587627	0.0226502	levonorgestrel/danazol
BP	GO:0000768	syncytium formation by plasma membrane fusion	4/55	297/22568	0.00592002	0.0227665	ly-294002/astemizole/terfenadine/bepridil
BP	GO:0140253	cell-cell fusion	4/55	297/22568	0.00592002	0.0227665	ly-294002/astemizole/terfenadine/bepridil
BP	GO:1903429	regulation of cell maturation	4/55	297/22568	0.00592002	0.0227665	sirolimus/bms-536924/ly-294002/loperamide
BP	GO:1902600	proton transmembrane transport	5/55	475/22568	0.00592755	0.0227781	pimozide/prochlorperazine/eticlopride/bepridil/sulfasalazine
BP	GO:0001542	ovulation from ovarian follicle	3/55	151/22568	0.0059732	0.0228662	resveratrol/levonorgestrel/danazol
BP	GO:0060767	epithelial cell proliferation involved in prostate gland development	3/55	151/22568	0.0059732	0.0228662	levonorgestrel/fluphenazine/danazol
BP	GO:0060768	regulation of epithelial cell proliferation involved in prostate gland development	3/55	151/22568	0.0059732	0.0228662	levonorgestrel/fluphenazine/danazol
BP	GO:0070886	positive regulation of calcineurin-NFAT signaling cascade	3/55	151/22568	0.0059732	0.0228662	indomethacin/sulfasalazine/danazol
BP	GO:0106058	positive regulation of calcineurin-mediated signaling	3/55	151/22568	0.0059732	0.0228662	indomethacin/sulfasalazine/danazol
BP	GO:0061028	establishment of endothelial barrier	5/55	476/22568	0.00597952	0.022873	ly-294002/indomethacin/fluvastatin/sulfasalazine/danazol
BP	GO:0006949	syncytium formation	4/55	298/22568	0.00598986	0.0228952	ly-294002/astemizole/terfenadine/bepridil
BP	GO:0035095	behavioral response to nicotine	3/55	152/22568	0.00608307	0.0232338	resveratrol/fenoprofen/rosiglitazone
BP	GO:0001547	antral ovarian follicle growth	2/55	48/22568	0.00612223	0.0232774	levonorgestrel/danazol
BP	GO:0030300	regulation of intestinal cholesterol absorption	2/55	48/22568	0.00612223	0.0232774	resveratrol/fluvastatin
BP	GO:1904478	regulation of intestinal absorption	2/55	48/22568	0.00612223	0.0232774	resveratrol/fluvastatin
BP	GO:1904729	regulation of intestinal lipid absorption	2/55	48/22568	0.00612223	0.0232774	resveratrol/fluvastatin
BP	GO:0060491	regulation of cell projection assembly	5/55	479/22568	0.00613739	0.0233174	sirolimus/ly-294002/vorinostat/fluvastatin/trichostatin a
BP	GO:0001759	organ induction	3/55	154/22568	0.00630642	0.0238875	levonorgestrel/fluphenazine/danazol
BP	GO:0001919	regulation of receptor recycling	3/55	154/22568	0.00630642	0.0238875	velnacrine/resveratrol/ranitidine
BP	GO:0090201	negative regulation of release of cytochrome c from mitochondria	3/55	154/22568	0.00630642	0.0238875	bms-536924/resveratrol/ly-294002
BP	GO:0044406	adhesion of symbiont to host	4/55	303/22568	0.00634731	0.0239767	fenoprofen/indomethacin/lisinopril/fluvastatin
BP	GO:0051492	regulation of stress fiber assembly	5/55	483/22568	0.00635243	0.0239767	sirolimus/bms-536924/resveratrol/ly-294002/fluvastatin
BP	GO:0003105	negative regulation of glomerular filtration	2/55	49/22568	0.00637283	0.0239767	rotenone/fluvastatin
BP	GO:0033700	phospholipid efflux	2/55	49/22568	0.00637283	0.0239767	resveratrol/fluvastatin
BP	GO:0050711	negative regulation of interleukin-1 secretion	2/55	49/22568	0.00637283	0.0239767	resveratrol/fluvastatin
BP	GO:0050893	sensory processing	2/55	49/22568	0.00637283	0.0239767	fluphenazine/thioridazine
BP	GO:1901836	regulation of transcription of nucleolar large rRNA by RNA polymerase I	2/55	49/22568	0.00637283	0.0239767	sirolimus/ly-294002
BP	GO:1901838	positive regulation of transcription of nucleolar large rRNA by RNA polymerase I	2/55	49/22568	0.00637283	0.0239767	sirolimus/ly-294002
BP	GO:0002676	regulation of chronic inflammatory response	3/55	155/22568	0.00641992	0.0241019	indomethacin/sulfasalazine/danazol
BP	GO:2000171	negative regulation of dendrite development	3/55	155/22568	0.00641992	0.0241019	vorinostat/trichostatin a/rosiglitazone
BP	GO:0045745	positive regulation of G protein-coupled receptor signaling pathway	4/55	305/22568	0.00649418	0.0243604	ly-294002/pimozide/prochlorperazine/eticlopride
BP	GO:0009190	cyclic nucleotide biosynthetic process	3/55	156/22568	0.00653463	0.0244393	fluphenazine/mefloquine/loperamide
BP	GO:0045416	positive regulation of interleukin-8 biosynthetic process	3/55	156/22568	0.00653463	0.0244393	indomethacin/sulfasalazine/danazol
BP	GO:0052652	cyclic purine nucleotide metabolic process	3/55	156/22568	0.00653463	0.0244393	fluphenazine/mefloquine/loperamide
BP	GO:0097581	lamellipodium organization	4/55	306/22568	0.00656846	0.0245476	sirolimus/ly-294002/vorinostat/trichostatin a
BP	GO:0002377	immunoglobulin production	5/55	488/22568	0.00662864	0.0247358	ly-294002/indomethacin/tretinoin/sulfasalazine/danazol
BP	GO:0032941	secretion by tissue	5/55	488/22568	0.00662864	0.0247358	rotenone/maprotiline/terfenadine/loperamide/fluvastatin
BP	GO:0120034	positive regulation of plasma membrane bounded cell projection assembly	4/55	307/22568	0.0066433	0.0247721	sirolimus/ly-294002/vorinostat/trichostatin a
BP	GO:0002675	positive regulation of acute inflammatory response	4/55	308/22568	0.00671871	0.0250163	ly-294002/indomethacin/sulfasalazine/danazol
BP	GO:0034374	low-density lipoprotein particle remodeling	4/55	308/22568	0.00671871	0.0250163	indomethacin/lisinopril/fluvastatin/sulfasalazine
BP	GO:0001881	receptor recycling	3/55	158/22568	0.00676772	0.0251615	velnacrine/resveratrol/ranitidine
BP	GO:0048643	positive regulation of skeletal muscle tissue development	3/55	158/22568	0.00676772	0.0251615	ly-294002/tretinoin/fluvastatin
BP	GO:0043030	regulation of macrophage activation	5/55	492/22568	0.00685562	0.0254695	resveratrol/indomethacin/fluvastatin/sulfasalazine/danazol
BP	GO:0060161	positive regulation of dopamine receptor signaling pathway	3/55	159/22568	0.00688611	0.0254765	pimozide/prochlorperazine/eticlopride
BP	GO:0008228	opsonization	2/55	51/22568	0.00688787	0.0254765	methotrexate/sulfasalazine
BP	GO:0042790	nucleolar large rRNA transcription by RNA polymerase I	2/55	51/22568	0.00688787	0.0254765	sirolimus/ly-294002
BP	GO:0060973	cell migration involved in heart development	2/55	51/22568	0.00688787	0.0254765	methotrexate/bms-536924
BP	GO:0046885	regulation of hormone biosynthetic process	4/55	311/22568	0.00694834	0.0256625	indomethacin/bepridil/sulfasalazine/danazol
BP	GO:0090050	positive regulation of cell migration involved in sprouting angiogenesis	4/55	311/22568	0.00694834	0.0256625	sirolimus/bms-536924/vorinostat/trichostatin a
BP	GO:0043931	ossification involved in bone maturation	3/55	160/22568	0.00700572	0.0258554	fenoprofen/indomethacin/fluvastatin
BP	GO:0045943	positive regulation of transcription by RNA polymerase I	3/55	161/22568	0.00712656	0.0262821	sirolimus/bms-536924/ly-294002
BP	GO:0033235	positive regulation of protein sumoylation	2/55	52/22568	0.00715226	0.0263576	vorinostat/trichostatin a
BP	GO:0046541	saliva secretion	3/55	162/22568	0.00724865	0.0266543	maprotiline/terfenadine/loperamide
BP	GO:0001660	fever generation	3/55	163/22568	0.00737197	0.0270091	indomethacin/sulfasalazine/danazol
BP	GO:0031111	negative regulation of microtubule polymerization or depolymerization	3/55	163/22568	0.00737197	0.0270091	resveratrol/vorinostat/trichostatin a
BP	GO:0060751	branch elongation involved in mammary gland duct branching	2/55	53/22568	0.00742119	0.0271499	levonorgestrel/danazol
BP	GO:2000767	positive regulation of cytoplasmic translation	2/55	53/22568	0.00742119	0.0271499	sirolimus/ly-294002
BP	GO:0017000	antibiotic biosynthetic process	3/55	164/22568	0.00749653	0.027346	rotenone/iproniazid/fluvastatin
BP	GO:0031128	developmental induction	3/55	164/22568	0.00749653	0.027346	levonorgestrel/fluphenazine/danazol
BP	GO:0031652	positive regulation of heat generation	3/55	164/22568	0.00749653	0.027346	indomethacin/sulfasalazine/danazol
BP	GO:0001708	cell fate specification	4/55	318/22568	0.00750428	0.0273545	sirolimus/levonorgestrel/fluphenazine/danazol
BP	GO:0040019	positive regulation of embryonic development	3/55	165/22568	0.00762234	0.0277647	levonorgestrel/fluphenazine/danazol
BP	GO:0008593	regulation of Notch signaling pathway	4/55	320/22568	0.00766836	0.027892	bms-536924/resveratrol/ly-294002/sulfasalazine
BP	GO:0010828	positive regulation of glucose transmembrane transport	4/55	320/22568	0.00766836	0.027892	bms-536924/resveratrol/ly-294002/rosiglitazone
BP	GO:1900006	positive regulation of dendrite development	3/55	166/22568	0.0077494	0.0281461	sirolimus/ly-294002/fluvastatin
BP	GO:1905209	positive regulation of cardiocyte differentiation	3/55	166/22568	0.0077494	0.0281461	sirolimus/ly-294002/veliparib
BP	GO:1901550	regulation of endothelial cell development	4/55	322/22568	0.00783479	0.0283948	ly-294002/indomethacin/sulfasalazine/danazol
BP	GO:1903140	regulation of establishment of endothelial barrier	4/55	322/22568	0.00783479	0.0283948	ly-294002/indomethacin/sulfasalazine/danazol
BP	GO:1904036	negative regulation of epithelial cell apoptotic process	4/55	322/22568	0.00783479	0.0283948	sirolimus/bms-536924/ly-294002/fluvastatin
BP	GO:0034983	peptidyl-lysine deacetylation	3/55	167/22568	0.00787771	0.0285298	resveratrol/vorinostat/trichostatin a
BP	GO:2000109	regulation of macrophage apoptotic process	2/55	55/22568	0.00797263	0.0288124	sirolimus/resveratrol
BP	GO:0043488	regulation of mRNA stability	4/55	324/22568	0.0080036	0.0288124	sirolimus/bms-536924/resveratrol/ly-294002
BP	GO:0044003	modification by symbiont of host morphology or physiology	4/55	324/22568	0.0080036	0.0288124	methotrexate/bms-536924/tretinoin/rosiglitazone
BP	GO:0002031	G protein-coupled receptor internalization	3/55	168/22568	0.00800727	0.0288124	pimozide/prochlorperazine/eticlopride
BP	GO:0031113	regulation of microtubule polymerization	3/55	168/22568	0.00800727	0.0288124	bms-536924/resveratrol/astemizole
BP	GO:0032222	regulation of synaptic transmission, cholinergic	3/55	168/22568	0.00800727	0.0288124	velnacrine/mefloquine/ranitidine
BP	GO:0032352	positive regulation of hormone metabolic process	3/55	168/22568	0.00800727	0.0288124	indomethacin/sulfasalazine/danazol
BP	GO:0002148	hypochlorous acid metabolic process	2/55	56/22568	0.00825508	0.0294319	indomethacin/sulfasalazine
BP	GO:0002149	hypochlorous acid biosynthetic process	2/55	56/22568	0.00825508	0.0294319	indomethacin/sulfasalazine
BP	GO:0051586	positive regulation of dopamine uptake involved in synaptic transmission	2/55	56/22568	0.00825508	0.0294319	prochlorperazine/eticlopride
BP	GO:0051944	positive regulation of catecholamine uptake involved in synaptic transmission	2/55	56/22568	0.00825508	0.0294319	prochlorperazine/eticlopride
BP	GO:1990268	response to gold nanoparticle	2/55	56/22568	0.00825508	0.0294319	indomethacin/sulfasalazine
BP	GO:0048844	artery morphogenesis	4/55	327/22568	0.00826127	0.0294319	w-13/methotrexate/bms-536924/fluvastatin
BP	GO:2000756	regulation of peptidyl-lysine acetylation	4/55	327/22568	0.00826127	0.0294319	resveratrol/ly-294002/vorinostat/trichostatin a
BP	GO:0060445	branching involved in salivary gland morphogenesis	3/55	171/22568	0.0084035	0.0299174	indomethacin/sulfasalazine/danazol
BP	GO:0032350	regulation of hormone metabolic process	4/55	330/22568	0.00852435	0.0302394	indomethacin/bepridil/sulfasalazine/danazol
BP	GO:0031650	regulation of heat generation	3/55	172/22568	0.00853811	0.0302394	indomethacin/sulfasalazine/danazol
BP	GO:0043368	positive T cell selection	3/55	172/22568	0.00853811	0.0302394	sirolimus/ly-294002/indomethacin
BP	GO:0060601	lateral sprouting from an epithelium	3/55	172/22568	0.00853811	0.0302394	levonorgestrel/fluphenazine/danazol
BP	GO:0031937	positive regulation of chromatin silencing	2/55	57/22568	0.00854199	0.0302394	resveratrol/decitabine
BP	GO:0140059	dendrite arborization	2/55	57/22568	0.00854199	0.0302394	fluphenazine/thioridazine
BP	GO:0019430	removal of superoxide radicals	4/55	331/22568	0.00861325	0.0304275	methotrexate/indomethacin/sulfasalazine/danazol
BP	GO:0043487	regulation of RNA stability	4/55	331/22568	0.00861325	0.0304275	sirolimus/bms-536924/resveratrol/ly-294002
BP	GO:0022011	myelination in peripheral nervous system	3/55	174/22568	0.00881112	0.0309659	bms-536924/resveratrol/ly-294002
BP	GO:0032292	peripheral nervous system axon ensheathment	3/55	174/22568	0.00881112	0.0309659	bms-536924/resveratrol/ly-294002
BP	GO:0043217	myelin maintenance	3/55	174/22568	0.00881112	0.0309659	bms-536924/resveratrol/ly-294002
BP	GO:0060765	regulation of androgen receptor signaling pathway	3/55	174/22568	0.00881112	0.0309659	resveratrol/vorinostat/trichostatin a
BP	GO:0035747	natural killer cell chemotaxis	2/55	58/22568	0.00883333	0.0309659	ly-294002/danazol
BP	GO:0051582	positive regulation of neurotransmitter uptake	2/55	58/22568	0.00883333	0.0309659	prochlorperazine/eticlopride
BP	GO:0090209	negative regulation of triglyceride metabolic process	2/55	58/22568	0.00883333	0.0309659	ly-294002/fluvastatin
BP	GO:1901223	negative regulation of NIK/NF-kappaB signaling	2/55	58/22568	0.00883333	0.0309659	vorinostat/trichostatin a
BP	GO:2000288	positive regulation of myoblast proliferation	2/55	58/22568	0.00883333	0.0309659	tretinoin/rosiglitazone
BP	GO:0030539	male genitalia development	4/55	334/22568	0.00888361	0.0310556	bms-536924/levonorgestrel/fluphenazine/danazol
BP	GO:0030838	positive regulation of actin filament polymerization	4/55	334/22568	0.00888361	0.0310556	sirolimus/resveratrol/ly-294002/fluvastatin
BP	GO:0071450	cellular response to oxygen radical	4/55	334/22568	0.00888361	0.0310556	methotrexate/indomethacin/sulfasalazine/danazol
BP	GO:0071451	cellular response to superoxide	4/55	334/22568	0.00888361	0.0310556	methotrexate/indomethacin/sulfasalazine/danazol
BP	GO:0010831	positive regulation of myotube differentiation	3/55	175/22568	0.00894954	0.0312644	sirolimus/ly-294002/tretinoin
BP	GO:0000303	response to superoxide	4/55	336/22568	0.00906691	0.0316524	methotrexate/indomethacin/sulfasalazine/danazol
BP	GO:1903431	positive regulation of cell maturation	3/55	176/22568	0.00908922	0.0317084	sirolimus/bms-536924/ly-294002
BP	GO:0032417	positive regulation of sodium:proton antiporter activity	2/55	59/22568	0.00912909	0.0317594	prochlorperazine/eticlopride
BP	GO:0036378	calcitriol biosynthetic process from calciol	2/55	59/22568	0.00912909	0.0317594	bms-536924/saquinavir
BP	GO:0070640	vitamin D3 metabolic process	2/55	59/22568	0.00912909	0.0317594	bms-536924/saquinavir
BP	GO:0021983	pituitary gland development	3/55	177/22568	0.00923019	0.0320889	levonorgestrel/venlafaxine/tretinoin
BP	GO:0015914	phospholipid transport	4/55	339/22568	0.00934648	0.032426	methotrexate/resveratrol/tetrandrine/fluvastatin
BP	GO:0032757	positive regulation of interleukin-8 production	4/55	339/22568	0.00934648	0.032426	indomethacin/fluvastatin/sulfasalazine/danazol
BP	GO:0061013	regulation of mRNA catabolic process	4/55	339/22568	0.00934648	0.032426	sirolimus/bms-536924/resveratrol/ly-294002
BP	GO:0030728	ovulation	3/55	178/22568	0.00937244	0.032467	resveratrol/levonorgestrel/danazol
BP	GO:2000403	positive regulation of lymphocyte migration	3/55	178/22568	0.00937244	0.032467	resveratrol/indomethacin/fluvastatin
BP	GO:0006776	vitamin A metabolic process	2/55	60/22568	0.00942924	0.032467	tretinoin/rosiglitazone
BP	GO:0044107	cellular alcohol metabolic process	2/55	60/22568	0.00942924	0.032467	bms-536924/saquinavir
BP	GO:0044108	cellular alcohol biosynthetic process	2/55	60/22568	0.00942924	0.032467	bms-536924/saquinavir
BP	GO:0060591	chondroblast differentiation	2/55	60/22568	0.00942924	0.032467	sirolimus/tretinoin
BP	GO:2000291	regulation of myoblast proliferation	2/55	60/22568	0.00942924	0.032467	tretinoin/rosiglitazone
BP	GO:0008088	axo-dendritic transport	3/55	179/22568	0.00951597	0.0326317	resveratrol/indomethacin/astemizole
BP	GO:0010310	regulation of hydrogen peroxide metabolic process	3/55	179/22568	0.00951597	0.0326317	resveratrol/vorinostat/trichostatin a
BP	GO:0043501	skeletal muscle adaptation	3/55	179/22568	0.00951597	0.0326317	sirolimus/ly-294002/bepridil
BP	GO:0045414	regulation of interleukin-8 biosynthetic process	3/55	179/22568	0.00951597	0.0326317	indomethacin/sulfasalazine/danazol
BP	GO:0071321	cellular response to cGMP	3/55	179/22568	0.00951597	0.0326317	ly-294002/protriptyline/venlafaxine
BP	GO:0033197	response to vitamin E	4/55	341/22568	0.00953596	0.0326336	resveratrol/fenoprofen/sulfasalazine/rosiglitazone
BP	GO:0051953	negative regulation of amine transport	4/55	341/22568	0.00953596	0.0326336	resveratrol/maprotiline/xylazine/mephentermine
BP	GO:0086004	regulation of cardiac muscle cell contraction	4/55	341/22568	0.00953596	0.0326336	resveratrol/ethotoin/bepridil/prilocaine
BP	GO:0014012	peripheral nervous system axon regeneration	2/55	61/22568	0.00973376	0.0331976	resveratrol/fluvastatin
BP	GO:0034085	establishment of sister chromatid cohesion	2/55	61/22568	0.00973376	0.0331976	vorinostat/trichostatin a
BP	GO:0071921	cohesin loading	2/55	61/22568	0.00973376	0.0331976	vorinostat/trichostatin a
BP	GO:0071922	regulation of cohesin loading	2/55	61/22568	0.00973376	0.0331976	vorinostat/trichostatin a
BP	GO:2000425	regulation of apoptotic cell clearance	2/55	61/22568	0.00973376	0.0331976	resveratrol/danazol
BP	GO:0035025	positive regulation of Rho protein signal transduction	3/55	181/22568	0.00980688	0.0333792	bms-536924/resveratrol/fluvastatin
BP	GO:0060745	mammary gland branching involved in pregnancy	3/55	181/22568	0.00980688	0.0333792	levonorgestrel/fluphenazine/danazol
BP	GO:0061647	histone H3-K9 modification	3/55	181/22568	0.00980688	0.0333792	resveratrol/ly-294002/decitabine
BP	GO:0051354	negative regulation of oxidoreductase activity	4/55	344/22568	0.00982486	0.0333952	resveratrol/vorinostat/trichostatin a/rosiglitazone
BP	GO:0051496	positive regulation of stress fiber assembly	4/55	344/22568	0.00982486	0.0333952	sirolimus/resveratrol/ly-294002/fluvastatin
BP	GO:0072080	nephron tubule development	4/55	345/22568	0.00992241	0.0337041	sirolimus/indomethacin/lisinopril/sulfasalazine
BP	GO:0010717	regulation of epithelial to mesenchymal transition	4/55	346/22568	0.0100206	0.0339748	sirolimus/ly-294002/vorinostat/trichostatin a
BP	GO:0071888	macrophage apoptotic process	2/55	62/22568	0.0100426	0.0339748	sirolimus/resveratrol
BP	GO:0090324	negative regulation of oxidative phosphorylation	2/55	62/22568	0.0100426	0.0339748	resveratrol/fluvastatin
BP	GO:0099040	ceramide translocation	2/55	62/22568	0.0100426	0.0339748	methotrexate/tetrandrine
BP	GO:0002686	negative regulation of leukocyte migration	4/55	347/22568	0.0101194	0.0341657	bms-536924/resveratrol/ly-294002/danazol
BP	GO:0061326	renal tubule development	4/55	347/22568	0.0101194	0.0341657	sirolimus/indomethacin/lisinopril/sulfasalazine
BP	GO:0045932	negative regulation of muscle contraction	4/55	348/22568	0.0102189	0.0344784	ly-294002/maprotiline/xylazine/mephentermine
BP	GO:0060572	morphogenesis of an epithelial bud	3/55	184/22568	0.0102529	0.034547	levonorgestrel/fluphenazine/danazol
BP	GO:0110111	negative regulation of animal organ morphogenesis	3/55	184/22568	0.0102529	0.034547	indomethacin/sulfasalazine/danazol
BP	GO:0006706	steroid catabolic process	4/55	349/22568	0.0103189	0.034723	bms-536924/levonorgestrel/saquinavir/fluvastatin
BP	GO:0010823	negative regulation of mitochondrion organization	4/55	349/22568	0.0103189	0.034723	bms-536924/resveratrol/ly-294002/astemizole
BP	GO:1905634	regulation of protein localization to chromatin	2/55	63/22568	0.0103558	0.0348237	vorinostat/trichostatin a
BP	GO:0071550	death-inducing signaling complex assembly	3/55	185/22568	0.0104042	0.0349451	indomethacin/sulfasalazine/danazol
BP	GO:0031503	protein-containing complex localization	4/55	350/22568	0.0104197	0.0349451	resveratrol/pimozide/prochlorperazine/eticlopride
BP	GO:0045601	regulation of endothelial cell differentiation	4/55	350/22568	0.0104197	0.0349451	ly-294002/indomethacin/sulfasalazine/danazol
BP	GO:0072028	nephron morphogenesis	4/55	350/22568	0.0104197	0.0349451	sirolimus/bms-536924/indomethacin/lisinopril
BP	GO:0010714	positive regulation of collagen metabolic process	3/55	186/22568	0.0105568	0.0353343	bms-536924/vorinostat/trichostatin a
BP	GO:0032967	positive regulation of collagen biosynthetic process	3/55	186/22568	0.0105568	0.0353343	bms-536924/vorinostat/trichostatin a
BP	GO:0044788	modulation by host of viral process	3/55	186/22568	0.0105568	0.0353343	fenoprofen/indomethacin/fluvastatin
BP	GO:2000765	regulation of cytoplasmic translation	2/55	64/22568	0.0106733	0.0357006	sirolimus/ly-294002
BP	GO:0031664	regulation of lipopolysaccharide-mediated signaling pathway	3/55	187/22568	0.0107106	0.0357779	fenoprofen/ly-294002/indomethacin
BP	GO:0043029	T cell homeostasis	3/55	187/22568	0.0107106	0.0357779	bms-536924/resveratrol/ly-294002
BP	GO:0030520	intracellular estrogen receptor signaling pathway	4/55	353/22568	0.0107256	0.0357806	levonorgestrel/veliparib/fluphenazine/danazol
BP	GO:0030833	regulation of actin filament polymerization	4/55	353/22568	0.0107256	0.0357806	sirolimus/resveratrol/ly-294002/fluvastatin
BP	GO:0032891	negative regulation of organic acid transport	3/55	188/22568	0.0108658	0.0362002	bms-536924/resveratrol/ly-294002
BP	GO:0048710	regulation of astrocyte differentiation	3/55	188/22568	0.0108658	0.0362002	resveratrol/indomethacin/fluvastatin
BP	GO:0003208	cardiac ventricle morphogenesis	4/55	355/22568	0.0109328	0.0363754	sirolimus/tretinoin/bepridil/rosiglitazone
BP	GO:0034371	chylomicron remodeling	2/55	65/22568	0.0109951	0.0365582	resveratrol/fluvastatin
BP	GO:0001781	neutrophil apoptotic process	3/55	189/22568	0.0110223	0.0366004	ly-294002/indomethacin/sulfasalazine
BP	GO:0070293	renal absorption	3/55	189/22568	0.0110223	0.0366004	ly-294002/indomethacin/bepridil
BP	GO:0031018	endocrine pancreas development	4/55	356/22568	0.0110374	0.0366265	bms-536924/resveratrol/ly-294002/indomethacin
BP	GO:0045124	regulation of bone resorption	4/55	357/22568	0.0111426	0.0369513	resveratrol/ly-294002/indomethacin/tretinoin
BP	GO:0070977	bone maturation	3/55	190/22568	0.0111801	0.0370266	fenoprofen/indomethacin/fluvastatin
BP	GO:0030516	regulation of axon extension	4/55	358/22568	0.0112485	0.0372043	ly-294002/astemizole/fluvastatin/rosiglitazone
BP	GO:0072009	nephron epithelium development	4/55	358/22568	0.0112485	0.0372043	sirolimus/indomethacin/lisinopril/sulfasalazine
BP	GO:0009303	rRNA transcription	2/55	66/22568	0.0113211	0.037308	sirolimus/ly-294002
BP	GO:0035376	sterol import	2/55	66/22568	0.0113211	0.037308	resveratrol/fluvastatin
BP	GO:0061436	establishment of skin barrier	2/55	66/22568	0.0113211	0.037308	bms-536924/tretinoin
BP	GO:0070508	cholesterol import	2/55	66/22568	0.0113211	0.037308	resveratrol/fluvastatin
BP	GO:0006356	regulation of transcription by RNA polymerase I	3/55	191/22568	0.0113392	0.037308	sirolimus/bms-536924/ly-294002
BP	GO:0060706	cell differentiation involved in embryonic placenta development	3/55	191/22568	0.0113392	0.037308	bms-536924/resveratrol/ly-294002
BP	GO:1900272	negative regulation of long-term synaptic potentiation	3/55	191/22568	0.0113392	0.037308	resveratrol/indomethacin/fluvastatin
BP	GO:0042157	lipoprotein metabolic process	4/55	360/22568	0.0114622	0.0376881	resveratrol/fenoprofen/fluvastatin/rosiglitazone
BP	GO:0001516	prostaglandin biosynthetic process	4/55	361/22568	0.01157	0.0379682	resveratrol/indomethacin/tretinoin/sulfasalazine
BP	GO:0046457	prostanoid biosynthetic process	4/55	361/22568	0.01157	0.0379682	resveratrol/indomethacin/tretinoin/sulfasalazine
BP	GO:2000810	regulation of bicellular tight junction assembly	4/55	361/22568	0.01157	0.0379682	ly-294002/indomethacin/sulfasalazine/danazol
BP	GO:0001878	response to yeast	2/55	67/22568	0.0116514	0.0380446	indomethacin/sulfasalazine
BP	GO:0072578	neurotransmitter-gated ion channel clustering	2/55	67/22568	0.0116514	0.0380446	fluvastatin/sulfasalazine
BP	GO:0089718	amino acid import across plasma membrane	2/55	67/22568	0.0116514	0.0380446	lisinopril/sulfasalazine
BP	GO:1903799	negative regulation of production of miRNAs involved in gene silencing by miRNA	2/55	67/22568	0.0116514	0.0380446	levonorgestrel/danazol
BP	GO:0014062	regulation of serotonin secretion	3/55	193/22568	0.0116613	0.0380446	iproniazid/protriptyline/venlafaxine
BP	GO:0043586	tongue development	3/55	193/22568	0.0116613	0.0380446	tretinoin/vorinostat/trichostatin a
BP	GO:0030866	cortical actin cytoskeleton organization	4/55	362/22568	0.0116784	0.038076	ly-294002/indomethacin/sulfasalazine/danazol
BP	GO:0033032	regulation of myeloid cell apoptotic process	4/55	363/22568	0.0117876	0.038382	sirolimus/resveratrol/ly-294002/sulfasalazine
BP	GO:0010875	positive regulation of cholesterol efflux	3/55	194/22568	0.0118243	0.0384519	resveratrol/fluvastatin/sulfasalazine
BP	GO:0060353	regulation of cell adhesion molecule production	2/55	68/22568	0.0119858	0.0389109	resveratrol/fluvastatin
BP	GO:0046850	regulation of bone remodeling	4/55	367/22568	0.0122306	0.0396708	resveratrol/ly-294002/indomethacin/tretinoin
BP	GO:0060304	regulation of phosphatidylinositol dephosphorylation	2/55	69/22568	0.0123245	0.0398725	maprotiline/terfenadine
BP	GO:0051797	regulation of hair follicle development	3/55	198/22568	0.0124896	0.0403805	indomethacin/sulfasalazine/danazol
BP	GO:0060441	epithelial tube branching involved in lung morphogenesis	3/55	199/22568	0.0126592	0.0409026	indomethacin/sulfasalazine/danazol
BP	GO:0008064	regulation of actin polymerization or depolymerization	4/55	371/22568	0.0126843	0.0409313	sirolimus/resveratrol/ly-294002/fluvastatin
BP	GO:0030832	regulation of actin filament length	4/55	371/22568	0.0126843	0.0409313	sirolimus/resveratrol/ly-294002/fluvastatin
BP	GO:0001820	serotonin secretion	3/55	201/22568	0.0130024	0.0418772	iproniazid/protriptyline/venlafaxine
BP	GO:0070305	response to cGMP	3/55	201/22568	0.0130024	0.0418772	ly-294002/protriptyline/venlafaxine
BP	GO:1905208	negative regulation of cardiocyte differentiation	3/55	201/22568	0.0130024	0.0418772	resveratrol/fenoprofen/rosiglitazone
BP	GO:1903795	regulation of inorganic anion transmembrane transport	2/55	71/22568	0.0130143	0.0418888	sirolimus/ly-294002
BP	GO:0032233	positive regulation of actin filament bundle assembly	4/55	375/22568	0.0131487	0.0422471	sirolimus/resveratrol/ly-294002/fluvastatin
BP	GO:0042135	neurotransmitter catabolic process	4/55	375/22568	0.0131487	0.0422471	velnacrine/resveratrol/iproniazid/ranitidine
BP	GO:0009214	cyclic nucleotide catabolic process	3/55	202/22568	0.013176	0.0422471	w-13/ly-294002/bepridil
BP	GO:0030656	regulation of vitamin metabolic process	3/55	202/22568	0.013176	0.0422471	indomethacin/sulfasalazine/danazol
BP	GO:0007207	phospholipase C-activating G protein-coupled acetylcholine receptor signaling pathway	2/55	72/22568	0.0133655	0.0427728	maprotiline/terfenadine
BP	GO:0022614	membrane to membrane docking	2/55	72/22568	0.0133655	0.0427728	ly-294002/fluvastatin
BP	GO:0043201	response to leucine	2/55	72/22568	0.0133655	0.0427728	sirolimus/ly-294002
BP	GO:0006879	cellular iron ion homeostasis	4/55	379/22568	0.0136238	0.0434402	methotrexate/fenoprofen/indomethacin/sulfasalazine
BP	GO:0042447	hormone catabolic process	4/55	379/22568	0.0136238	0.0434402	velnacrine/levonorgestrel/ranitidine/lisinopril
BP	GO:0002863	positive regulation of inflammatory response to antigenic stimulus	3/55	205/22568	0.0137047	0.0434402	indomethacin/sulfasalazine/danazol
BP	GO:0010700	negative regulation of norepinephrine secretion	3/55	205/22568	0.0137047	0.0434402	maprotiline/xylazine/mephentermine
BP	GO:0097242	amyloid-beta clearance	3/55	205/22568	0.0137047	0.0434402	bms-536924/ly-294002/fluvastatin
BP	GO:2000811	negative regulation of anoikis	3/55	205/22568	0.0137047	0.0434402	resveratrol/ly-294002/tretinoin
BP	GO:0000012	single strand break repair	2/55	73/22568	0.0137207	0.0434402	resveratrol/veliparib
BP	GO:0031116	positive regulation of microtubule polymerization	2/55	73/22568	0.0137207	0.0434402	bms-536924/astemizole
BP	GO:0048742	regulation of skeletal muscle fiber development	2/55	73/22568	0.0137207	0.0434402	vorinostat/trichostatin a
BP	GO:1901998	toxin transport	2/55	73/22568	0.0137207	0.0434402	amthamine/ranitidine
BP	GO:1901983	regulation of protein acetylation	4/55	381/22568	0.0138654	0.0438184	resveratrol/ly-294002/vorinostat/trichostatin a
BP	GO:0010893	positive regulation of steroid biosynthetic process	3/55	206/22568	0.0138837	0.0438184	indomethacin/sulfasalazine/danazol
BP	GO:0044130	negative regulation of growth of symbiont in host	3/55	206/22568	0.0138837	0.0438184	indomethacin/sulfasalazine/danazol
BP	GO:0051194	positive regulation of cofactor metabolic process	3/55	206/22568	0.0138837	0.0438184	bms-536924/resveratrol/rosiglitazone
BP	GO:0030041	actin filament polymerization	4/55	382/22568	0.0139872	0.0439694	sirolimus/resveratrol/ly-294002/fluvastatin
BP	GO:0060840	artery development	4/55	382/22568	0.0139872	0.0439694	w-13/methotrexate/bms-536924/fluvastatin
BP	GO:0010752	regulation of cGMP-mediated signaling	3/55	207/22568	0.0140639	0.0439694	resveratrol/ly-294002/loperamide
BP	GO:0044126	regulation of growth of symbiont in host	3/55	207/22568	0.0140639	0.0439694	indomethacin/sulfasalazine/danazol
BP	GO:0072595	maintenance of protein localization in organelle	3/55	207/22568	0.0140639	0.0439694	bms-536924/resveratrol/ly-294002
BP	GO:0014064	positive regulation of serotonin secretion	2/55	74/22568	0.01408	0.0439694	protriptyline/venlafaxine
BP	GO:0014820	tonic smooth muscle contraction	2/55	74/22568	0.01408	0.0439694	w-13/lisinopril
BP	GO:0021941	negative regulation of cerebellar granule cell precursor proliferation	2/55	74/22568	0.01408	0.0439694	protriptyline/venlafaxine
BP	GO:0035461	vitamin transmembrane transport	2/55	74/22568	0.01408	0.0439694	methotrexate/sulfasalazine
BP	GO:0060044	negative regulation of cardiac muscle cell proliferation	2/55	74/22568	0.01408	0.0439694	ly-294002/tretinoin
BP	GO:0070257	positive regulation of mucus secretion	2/55	74/22568	0.01408	0.0439694	rotenone/fluvastatin
BP	GO:0090067	regulation of thalamus size	2/55	74/22568	0.01408	0.0439694	protriptyline/venlafaxine
BP	GO:0097062	dendritic spine maintenance	3/55	208/22568	0.0142455	0.0444036	bms-536924/fluvastatin/rosiglitazone
BP	GO:0140058	neuron projection arborization	3/55	208/22568	0.0142455	0.0444036	ly-294002/fluphenazine/thioridazine
BP	GO:0042420	dopamine catabolic process	3/55	209/22568	0.0144284	0.0447158	resveratrol/iproniazid/venlafaxine
BP	GO:0060644	mammary gland epithelial cell differentiation	3/55	209/22568	0.0144284	0.0447158	bms-536924/resveratrol/ly-294002
BP	GO:0010832	negative regulation of myotube differentiation	2/55	75/22568	0.0144434	0.0447158	vorinostat/trichostatin a
BP	GO:0018885	carbon tetrachloride metabolic process	2/55	75/22568	0.0144434	0.0447158	levonorgestrel/dacarbazine
BP	GO:0018910	benzene metabolic process	2/55	75/22568	0.0144434	0.0447158	levonorgestrel/dacarbazine
BP	GO:0032489	regulation of Cdc42 protein signal transduction	2/55	75/22568	0.0144434	0.0447158	resveratrol/fluvastatin
BP	GO:0034384	high-density lipoprotein particle clearance	2/55	75/22568	0.0144434	0.0447158	resveratrol/fluvastatin
BP	GO:0042197	halogenated hydrocarbon metabolic process	2/55	75/22568	0.0144434	0.0447158	levonorgestrel/dacarbazine
BP	GO:0045063	T-helper 1 cell differentiation	2/55	75/22568	0.0144434	0.0447158	sirolimus/ly-294002
BP	GO:0060352	cell adhesion molecule production	2/55	75/22568	0.0144434	0.0447158	resveratrol/fluvastatin
BP	GO:0010092	specification of animal organ identity	3/55	210/22568	0.0146127	0.0451013	levonorgestrel/fluphenazine/danazol
BP	GO:0010656	negative regulation of muscle cell apoptotic process	3/55	210/22568	0.0146127	0.0451013	resveratrol/fluvastatin/decitabine
BP	GO:0044146	negative regulation of growth of symbiont involved in interaction with host	3/55	210/22568	0.0146127	0.0451013	indomethacin/sulfasalazine/danazol
BP	GO:0014041	regulation of neuron maturation	3/55	211/22568	0.0147983	0.0455452	sirolimus/bms-536924/ly-294002
BP	GO:0044144	modulation of growth of symbiont involved in interaction with host	3/55	211/22568	0.0147983	0.0455452	indomethacin/sulfasalazine/danazol
BP	GO:0043090	amino acid import	2/55	76/22568	0.0148108	0.0455452	lisinopril/sulfasalazine
BP	GO:0060914	heart formation	2/55	76/22568	0.0148108	0.0455452	methotrexate/ly-294002
BP	GO:0070830	bicellular tight junction assembly	4/55	389/22568	0.0148592	0.0456385	ly-294002/indomethacin/sulfasalazine/danazol
BP	GO:0120192	tight junction assembly	4/55	389/22568	0.0148592	0.0456385	ly-294002/indomethacin/sulfasalazine/danazol
BP	GO:0019614	catechol-containing compound catabolic process	3/55	212/22568	0.0149852	0.0459454	resveratrol/iproniazid/venlafaxine
BP	GO:0042424	catecholamine catabolic process	3/55	212/22568	0.0149852	0.0459454	resveratrol/iproniazid/venlafaxine
BP	GO:0015748	organophosphate ester transport	4/55	390/22568	0.0149866	0.0459454	methotrexate/resveratrol/tetrandrine/fluvastatin
BP	GO:0007274	neuromuscular synaptic transmission	3/55	213/22568	0.0151735	0.0462075	maprotiline/terfenadine/prenylamine
BP	GO:0009820	alkaloid metabolic process	3/55	213/22568	0.0151735	0.0462075	bms-536924/saquinavir/ranitidine
BP	GO:0090042	tubulin deacetylation	3/55	213/22568	0.0151735	0.0462075	astemizole/vorinostat/trichostatin a
BP	GO:0031935	regulation of chromatin silencing	2/55	77/22568	0.0151822	0.0462075	resveratrol/decitabine
BP	GO:0042403	thyroid hormone metabolic process	2/55	77/22568	0.0151822	0.0462075	resveratrol/propylthiouracil
BP	GO:0045347	negative regulation of MHC class II biosynthetic process	2/55	77/22568	0.0151822	0.0462075	vorinostat/trichostatin a
BP	GO:0060267	positive regulation of respiratory burst	2/55	77/22568	0.0151822	0.0462075	bms-536924/rosiglitazone
BP	GO:0060526	prostate glandular acinus morphogenesis	2/55	77/22568	0.0151822	0.0462075	levonorgestrel/danazol
BP	GO:0060527	prostate epithelial cord arborization involved in prostate glandular acinus morphogenesis	2/55	77/22568	0.0151822	0.0462075	levonorgestrel/danazol
BP	GO:0099039	sphingolipid translocation	2/55	77/22568	0.0151822	0.0462075	methotrexate/tetrandrine
BP	GO:0019934	cGMP-mediated signaling	4/55	392/22568	0.0152433	0.0462815	resveratrol/ly-294002/loperamide/fluvastatin
BP	GO:0030865	cortical cytoskeleton organization	4/55	392/22568	0.0152433	0.0462815	ly-294002/indomethacin/sulfasalazine/danazol
BP	GO:0035384	thioester biosynthetic process	4/55	392/22568	0.0152433	0.0462815	resveratrol/tretinoin/sulfasalazine/rosiglitazone
BP	GO:0071616	acyl-CoA biosynthetic process	4/55	392/22568	0.0152433	0.0462815	resveratrol/tretinoin/sulfasalazine/rosiglitazone
BP	GO:0030540	female genitalia development	3/55	214/22568	0.0153631	0.0464791	levonorgestrel/tretinoin/danazol
BP	GO:1903510	mucopolysaccharide metabolic process	4/55	394/22568	0.0155028	0.0464791	sirolimus/bms-536924/resveratrol/ly-294002
BP	GO:0014044	Schwann cell development	3/55	215/22568	0.0155541	0.0464791	bms-536924/resveratrol/ly-294002
BP	GO:0001507	acetylcholine catabolic process in synaptic cleft	2/55	78/22568	0.0155577	0.0464791	velnacrine/ranitidine
BP	GO:0006581	acetylcholine catabolic process	2/55	78/22568	0.0155577	0.0464791	velnacrine/ranitidine
BP	GO:0010664	negative regulation of striated muscle cell apoptotic process	2/55	78/22568	0.0155577	0.0464791	resveratrol/fluvastatin
BP	GO:0016199	axon midline choice point recognition	2/55	78/22568	0.0155577	0.0464791	resveratrol/indomethacin
BP	GO:0018158	protein oxidation	2/55	78/22568	0.0155577	0.0464791	resveratrol/fluvastatin
BP	GO:0032223	negative regulation of synaptic transmission, cholinergic	2/55	78/22568	0.0155577	0.0464791	velnacrine/ranitidine
BP	GO:0045212	neurotransmitter receptor biosynthetic process	2/55	78/22568	0.0155577	0.0464791	velnacrine/ranitidine
BP	GO:0060766	negative regulation of androgen receptor signaling pathway	2/55	78/22568	0.0155577	0.0464791	resveratrol/vorinostat
BP	GO:0061734	parkin-mediated stimulation of mitophagy in response to mitochondrial depolarization	2/55	78/22568	0.0155577	0.0464791	vorinostat/trichostatin a
BP	GO:0070843	misfolded protein transport	2/55	78/22568	0.0155577	0.0464791	vorinostat/trichostatin a
BP	GO:0070844	polyubiquitinated protein transport	2/55	78/22568	0.0155577	0.0464791	vorinostat/trichostatin a
BP	GO:0070845	polyubiquitinated misfolded protein transport	2/55	78/22568	0.0155577	0.0464791	vorinostat/trichostatin a
BP	GO:0070846	Hsp90 deacetylation	2/55	78/22568	0.0155577	0.0464791	vorinostat/trichostatin a
BP	GO:0090034	regulation of chaperone-mediated protein complex assembly	2/55	78/22568	0.0155577	0.0464791	vorinostat/trichostatin a
BP	GO:0090035	positive regulation of chaperone-mediated protein complex assembly	2/55	78/22568	0.0155577	0.0464791	vorinostat/trichostatin a
BP	GO:0098779	positive regulation of mitophagy in response to mitochondrial depolarization	2/55	78/22568	0.0155577	0.0464791	vorinostat/trichostatin a
BP	GO:1901300	positive regulation of hydrogen peroxide-mediated programmed cell death	2/55	78/22568	0.0155577	0.0464791	vorinostat/trichostatin a
BP	GO:1901526	positive regulation of mitophagy	2/55	78/22568	0.0155577	0.0464791	vorinostat/trichostatin a
BP	GO:0097194	execution phase of apoptosis	4/55	395/22568	0.0156336	0.0466783	podofilox/bms-536924/resveratrol/ly-294002
BP	GO:0051563	smooth endoplasmic reticulum calcium ion homeostasis	2/55	79/22568	0.0159371	0.0473126	resveratrol/indomethacin
BP	GO:0060789	hair follicle placode formation	2/55	79/22568	0.0159371	0.0473126	vorinostat/trichostatin a
BP	GO:0061197	fungiform papilla morphogenesis	2/55	79/22568	0.0159371	0.0473126	vorinostat/trichostatin a
BP	GO:0061198	fungiform papilla formation	2/55	79/22568	0.0159371	0.0473126	vorinostat/trichostatin a
BP	GO:0071874	cellular response to norepinephrine stimulus	2/55	79/22568	0.0159371	0.0473126	resveratrol/indomethacin
BP	GO:1901524	regulation of mitophagy	2/55	79/22568	0.0159371	0.0473126	vorinostat/trichostatin a
BP	GO:1902475	L-alpha-amino acid transmembrane transport	2/55	79/22568	0.0159371	0.0473126	lisinopril/sulfasalazine
BP	GO:0044117	growth of symbiont in host	3/55	217/22568	0.01594	0.0473126	indomethacin/sulfasalazine/danazol
BP	GO:0003071	renal system process involved in regulation of systemic arterial blood pressure	3/55	218/22568	0.016135	0.0478632	rotenone/lisinopril/fluvastatin
BP	GO:0033344	cholesterol efflux	4/55	399/22568	0.0161638	0.0479202	methotrexate/resveratrol/fluvastatin/sulfasalazine
BP	GO:0014745	negative regulation of muscle adaptation	2/55	80/22568	0.0163204	0.0480492	sirolimus/ly-294002
BP	GO:0017004	cytochrome complex assembly	2/55	80/22568	0.0163204	0.0480492	rotenone/fluvastatin
BP	GO:0019087	transformation of host cell by virus	2/55	80/22568	0.0163204	0.0480492	methotrexate/bms-536924
BP	GO:0034115	negative regulation of heterotypic cell-cell adhesion	2/55	80/22568	0.0163204	0.0480492	resveratrol/fluvastatin
BP	GO:0045938	positive regulation of circadian sleep/wake cycle, sleep	2/55	80/22568	0.0163204	0.0480492	resveratrol/mefloquine
BP	GO:0048669	collateral sprouting in absence of injury	2/55	80/22568	0.0163204	0.0480492	resveratrol/indomethacin
BP	GO:0060788	ectodermal placode formation	2/55	80/22568	0.0163204	0.0480492	vorinostat/trichostatin a
BP	GO:0070586	cell-cell adhesion involved in gastrulation	2/55	80/22568	0.0163204	0.0480492	resveratrol/fluvastatin
BP	GO:0070587	regulation of cell-cell adhesion involved in gastrulation	2/55	80/22568	0.0163204	0.0480492	resveratrol/fluvastatin
BP	GO:0071697	ectodermal placode morphogenesis	2/55	80/22568	0.0163204	0.0480492	vorinostat/trichostatin a
BP	GO:0042634	regulation of hair cycle	3/55	219/22568	0.0163314	0.0480492	indomethacin/sulfasalazine/danazol
BP	GO:0001756	somitogenesis	2/55	81/22568	0.0167078	0.0490445	ly-294002/tretinoin
BP	GO:0051573	negative regulation of histone H3-K9 methylation	2/55	81/22568	0.0167078	0.0490445	resveratrol/decitabine
BP	GO:0044110	growth involved in symbiotic interaction	3/55	221/22568	0.0167281	0.0490445	indomethacin/sulfasalazine/danazol
BP	GO:0044116	growth of symbiont involved in interaction with host	3/55	221/22568	0.0167281	0.0490445	indomethacin/sulfasalazine/danazol
BP	GO:0009154	purine ribonucleotide catabolic process	4/55	404/22568	0.0168423	0.0492931	w-13/ly-294002/bepridil/sulfasalazine
BP	GO:0009261	ribonucleotide catabolic process	4/55	404/22568	0.0168423	0.0492931	w-13/ly-294002/bepridil/sulfasalazine
BP	GO:0051055	negative regulation of lipid biosynthetic process	4/55	404/22568	0.0168423	0.0492931	resveratrol/indomethacin/fluvastatin/bepridil
BP	GO:0030317	flagellated sperm motility	3/55	222/22568	0.0169285	0.049488	pimozide/sdz-nkt-343/fluvastatin
BP	GO:0097722	sperm motility	3/55	222/22568	0.0169285	0.049488	pimozide/sdz-nkt-343/fluvastatin
BP	GO:0061890	positive regulation of astrocyte activation	2/55	82/22568	0.017099	0.0498704	resveratrol/indomethacin
BP	GO:1900223	positive regulation of amyloid-beta clearance	2/55	82/22568	0.017099	0.0498704	ly-294002/fluvastatin
BP	GO:1901678	iron coordination entity transport	2/55	82/22568	0.017099	0.0498704	methotrexate/sulfasalazine
BP	GO:0006956	complement activation	3/55	223/22568	0.0171303	0.0499039	methotrexate/sulfasalazine/danazol
BP	GO:0042228	interleukin-8 biosynthetic process	3/55	223/22568	0.0171303	0.0499039	indomethacin/sulfasalazine/danazol

### Sheet: Table S11
ont	ID	Description	GeneRatio	BgRatio	pvalue	p.adjust	itemID
MF	GO:0050998	nitric-oxide synthase binding	12/55	180/22568	1.49019e-14	7.50162e-11	w-13/resveratrol/pimozide/fluphenazine/protriptyline/prenylamine/perphenazine/loperamide/venlafaxine/ethotoin/bepridil/prilocaine
MF	GO:0030235	nitric-oxide synthase regulator activity	12/55	312/22568	1.01827e-11	4.00625e-09	w-13/bms-536924/resveratrol/levonorgestrel/ly-294002/pimozide/fluphenazine/prenylamine/perphenazine/loperamide/bepridil/danazol
MF	GO:0031800	type 3 metabotropic glutamate receptor binding	7/55	43/22568	1.03459e-11	4.00625e-09	w-13/pimozide/fluphenazine/prenylamine/perphenazine/loperamide/bepridil
MF	GO:1901338	catecholamine binding	12/55	329/22568	1.88842e-11	4.75315e-09	pimozide/prochlorperazine/maprotiline/fluphenazine/zuclopenthixol/perphenazine/venlafaxine/thioridazine/acepromazine/eticlopride/xylazine/mephentermine
MF	GO:0004969	histamine receptor activity	9/55	135/22568	3.77255e-11	8.25696e-09	amthamine/pimozide/maprotiline/fluphenazine/terfenadine/zuclopenthixol/perphenazine/thioridazine/ranitidine
MF	GO:0008440	inositol-1,4,5-trisphosphate 3-kinase activity	7/55	57/22568	8.26972e-11	1.66519e-08	w-13/pimozide/fluphenazine/prenylamine/perphenazine/loperamide/bepridil
MF	GO:0031997	N-terminal myristoylation domain binding	7/55	64/22568	1.91791e-10	2.60939e-08	w-13/pimozide/fluphenazine/prenylamine/perphenazine/loperamide/bepridil
MF	GO:0051766	inositol trisphosphate kinase activity	7/55	64/22568	1.91791e-10	2.60939e-08	w-13/pimozide/fluphenazine/prenylamine/perphenazine/loperamide/bepridil
MF	GO:0035256	G protein-coupled glutamate receptor binding	8/55	114/22568	3.30244e-10	4.05475e-08	w-13/pimozide/fluphenazine/prenylamine/perphenazine/mefloquine/loperamide/bepridil
MF	GO:0019209	kinase activator activity	12/55	428/22568	3.90014e-10	4.6746e-08	w-13/fenoprofen/ly-294002/indomethacin/pimozide/fluphenazine/prenylamine/perphenazine/loperamide/tretinoin/thioridazine/bepridil
MF	GO:0004952	dopamine neurotransmitter receptor activity	8/55	118/22568	4.35719e-10	4.98502e-08	pimozide/prochlorperazine/fluphenazine/zuclopenthixol/perphenazine/thioridazine/acepromazine/eticlopride
MF	GO:0031432	titin binding	7/55	79/22568	8.70263e-10	8.76181e-08	w-13/pimozide/fluphenazine/prenylamine/perphenazine/loperamide/bepridil
MF	GO:0019855	calcium channel inhibitor activity	7/55	80/22568	9.51936e-10	9.04466e-08	w-13/pimozide/fluphenazine/prenylamine/perphenazine/loperamide/bepridil
MF	GO:0035240	dopamine binding	9/55	195/22568	1.00664e-09	9.38409e-08	pimozide/prochlorperazine/fluphenazine/zuclopenthixol/perphenazine/venlafaxine/thioridazine/acepromazine/eticlopride
MF	GO:0004993	G protein-coupled serotonin receptor activity	11/55	389/22568	2.10227e-09	1.67236e-07	amthamine/pimozide/prochlorperazine/maprotiline/fluphenazine/terfenadine/zuclopenthixol/perphenazine/thioridazine/ranitidine/eticlopride
MF	GO:0099589	serotonin receptor activity	11/55	389/22568	2.10227e-09	1.67236e-07	amthamine/pimozide/prochlorperazine/maprotiline/fluphenazine/terfenadine/zuclopenthixol/perphenazine/thioridazine/ranitidine/eticlopride
MF	GO:0030295	protein kinase activator activity	11/55	395/22568	2.46632e-09	1.85305e-07	w-13/fenoprofen/ly-294002/indomethacin/pimozide/fluphenazine/prenylamine/perphenazine/loperamide/tretinoin/bepridil
MF	GO:0072542	protein phosphatase activator activity	7/55	93/22568	2.77088e-09	2.02154e-07	w-13/pimozide/fluphenazine/prenylamine/perphenazine/loperamide/bepridil
MF	GO:0000155	phosphorelay sensor kinase activity	6/55	54/22568	3.73371e-09	2.61049e-07	pimozide/perhexiline/astemizole/terfenadine/thioridazine/bepridil
MF	GO:0010856	adenylate cyclase activator activity	7/55	98/22568	4.00879e-09	2.70037e-07	w-13/pimozide/fluphenazine/prenylamine/perphenazine/loperamide/bepridil
MF	GO:0019211	phosphatase activator activity	7/55	98/22568	4.00879e-09	2.70037e-07	w-13/pimozide/fluphenazine/prenylamine/perphenazine/loperamide/bepridil
MF	GO:0048306	calcium-dependent protein binding	9/55	254/22568	1.01836e-08	5.34002e-07	w-13/pimozide/prochlorperazine/fluphenazine/prenylamine/perphenazine/loperamide/fluvastatin/bepridil
MF	GO:0004935	adrenergic receptor activity	9/55	264/22568	1.42298e-08	7.23562e-07	pimozide/prochlorperazine/maprotiline/zuclopenthixol/thioridazine/acepromazine/eticlopride/xylazine/mephentermine
MF	GO:0043539	protein serine/threonine kinase activator activity	9/55	278/22568	2.22322e-08	1.06587e-06	w-13/fenoprofen/indomethacin/pimozide/fluphenazine/prenylamine/perphenazine/loperamide/bepridil
MF	GO:0055131	C3HC4-type RING finger domain binding	6/55	77/22568	3.28378e-08	1.47721e-06	pimozide/perhexiline/astemizole/terfenadine/thioridazine/bepridil
MF	GO:0035254	glutamate receptor binding	8/55	206/22568	3.54505e-08	1.55432e-06	w-13/pimozide/fluphenazine/prenylamine/perphenazine/mefloquine/loperamide/bepridil
MF	GO:0004673	protein histidine kinase activity	6/55	78/22568	3.5508e-08	1.55432e-06	pimozide/perhexiline/astemizole/terfenadine/thioridazine/bepridil
MF	GO:0008200	ion channel inhibitor activity	7/55	137/22568	4.14404e-08	1.76789e-06	w-13/pimozide/fluphenazine/prenylamine/perphenazine/loperamide/bepridil
MF	GO:0001588	dopamine neurotransmitter receptor activity, coupled via Gs	6/55	82/22568	4.80481e-08	1.93786e-06	prochlorperazine/fluphenazine/zuclopenthixol/perphenazine/thioridazine/acepromazine
MF	GO:0019888	protein phosphatase regulator activity	7/55	140/22568	4.81193e-08	1.93786e-06	w-13/pimozide/fluphenazine/prenylamine/perphenazine/loperamide/bepridil
MF	GO:0043548	phosphatidylinositol 3-kinase binding	9/55	319/22568	7.23036e-08	2.61854e-06	w-13/bms-536924/ly-294002/pimozide/fluphenazine/prenylamine/perphenazine/loperamide/bepridil
MF	GO:0019208	phosphatase regulator activity	7/55	152/22568	8.47044e-08	3.00283e-06	w-13/pimozide/fluphenazine/prenylamine/perphenazine/loperamide/bepridil
MF	GO:0008179	adenylate cyclase binding	8/55	236/22568	1.01258e-07	3.3715e-06	w-13/pimozide/fluphenazine/prenylamine/perphenazine/loperamide/bepridil/mephentermine
MF	GO:0016248	channel inhibitor activity	7/55	158/22568	1.10429e-07	3.58645e-06	w-13/pimozide/fluphenazine/prenylamine/perphenazine/loperamide/bepridil
MF	GO:1902282	voltage-gated potassium channel activity involved in ventricular cardiac muscle cell action potential repolarization	6/55	103/22568	1.8867e-07	5.72148e-06	pimozide/perhexiline/astemizole/terfenadine/thioridazine/bepridil
MF	GO:0005251	delayed rectifier potassium channel activity	6/55	111/22568	2.94351e-07	8.32451e-06	pimozide/perhexiline/astemizole/terfenadine/thioridazine/bepridil
MF	GO:0086008	voltage-gated potassium channel activity involved in cardiac muscle cell action potential repolarization	6/55	116/22568	3.82159e-07	1.03254e-05	pimozide/perhexiline/astemizole/terfenadine/thioridazine/bepridil
MF	GO:0005242	inward rectifier potassium channel activity	6/55	119/22568	4.44439e-07	1.16526e-05	pimozide/perhexiline/astemizole/terfenadine/thioridazine/bepridil
MF	GO:0016775	phosphotransferase activity, nitrogenous group as acceptor	6/55	119/22568	4.44439e-07	1.16526e-05	pimozide/perhexiline/astemizole/terfenadine/thioridazine/bepridil
MF	GO:0071889	14-3-3 protein binding	7/55	197/22568	4.94149e-07	1.26916e-05	bms-536924/resveratrol/ly-294002/astemizole/terfenadine/vorinostat/trichostatin a
MF	GO:0005246	calcium channel regulator activity	8/55	297/22568	5.83004e-07	1.45289e-05	w-13/ly-294002/pimozide/fluphenazine/prenylamine/perphenazine/loperamide/bepridil
MF	GO:0001103	RNA polymerase II repressing transcription factor binding	7/55	218/22568	9.75712e-07	2.26347e-05	resveratrol/fenoprofen/tretinoin/vorinostat/trichostatin a/sulfasalazine/rosiglitazone
MF	GO:0101020	estrogen 16-alpha-hydroxylase activity	6/55	141/22568	1.20459e-06	2.75631e-05	bms-536924/saquinavir/loperamide/fluvastatin/rosiglitazone/danazol
MF	GO:0016725	oxidoreductase activity, acting on CH or CH2 groups	8/55	330/22568	1.28589e-06	2.91584e-05	methotrexate/bms-536924/saquinavir/perphenazine/loperamide/fluvastatin/rosiglitazone/danazol
MF	GO:0004936	alpha-adrenergic receptor activity	6/55	152/22568	1.86687e-06	4.01617e-05	maprotiline/zuclopenthixol/thioridazine/acepromazine/xylazine/mephentermine
MF	GO:0033695	oxidoreductase activity, acting on CH or CH2 groups, quinone or similar compound as acceptor	6/55	177/22568	4.50672e-06	8.31019e-05	bms-536924/saquinavir/loperamide/fluvastatin/rosiglitazone/danazol
MF	GO:0034875	caffeine oxidase activity	6/55	177/22568	4.50672e-06	8.31019e-05	bms-536924/saquinavir/loperamide/fluvastatin/rosiglitazone/danazol
MF	GO:0051393	alpha-actinin binding	7/55	280/22568	5.12143e-06	9.17482e-05	resveratrol/fenoprofen/mefloquine/tretinoin/bepridil/sulfasalazine/rosiglitazone
MF	GO:0050692	DBD domain binding	5/55	103/22568	5.21119e-06	9.2916e-05	resveratrol/fenoprofen/tretinoin/sulfasalazine/rosiglitazone
MF	GO:0001965	G-protein alpha-subunit binding	7/55	282/22568	5.36588e-06	9.47784e-05	prochlorperazine/fluphenazine/zuclopenthixol/perphenazine/loperamide/thioridazine/acepromazine
MF	GO:0030331	estrogen receptor binding	7/55	290/22568	6.44319e-06	0.000111461	resveratrol/fenoprofen/levonorgestrel/veliparib/sulfasalazine/rosiglitazone/danazol
MF	GO:0016712	oxidoreductase activity, acting on paired donors, with incorporation or reduction of molecular oxygen, reduced flavin or flavoprotein as one donor, and incorporation of one atom of oxygen	8/55	412/22568	6.62731e-06	0.000113476	bms-536924/levonorgestrel/saquinavir/loperamide/dacarbazine/fluvastatin/rosiglitazone/danazol
MF	GO:0050693	LBD domain binding	5/55	110/22568	7.19226e-06	0.000121496	resveratrol/fenoprofen/tretinoin/sulfasalazine/rosiglitazone
MF	GO:0004882	androgen receptor activity	5/55	119/22568	1.05558e-05	0.000170834	resveratrol/levonorgestrel/fluphenazine/loperamide/danazol
MF	GO:0086060	voltage-gated sodium channel activity involved in AV node cell action potential	4/55	57/22568	1.13285e-05	0.000180467	resveratrol/ethotoin/bepridil/prilocaine
MF	GO:0086061	voltage-gated sodium channel activity involved in bundle of His cell action potential	4/55	57/22568	1.13285e-05	0.000180467	resveratrol/ethotoin/bepridil/prilocaine
MF	GO:0086062	voltage-gated sodium channel activity involved in Purkinje myocyte action potential	4/55	57/22568	1.13285e-05	0.000180467	resveratrol/ethotoin/bepridil/prilocaine
MF	GO:0086063	voltage-gated sodium channel activity involved in SA node cell action potential	4/55	57/22568	1.13285e-05	0.000180467	resveratrol/ethotoin/bepridil/prilocaine
MF	GO:0048487	beta-tubulin binding	6/55	210/22568	1.19822e-05	0.000189087	resveratrol/maprotiline/protriptyline/venlafaxine/vorinostat/trichostatin a
MF	GO:0086006	voltage-gated sodium channel activity involved in cardiac muscle cell action potential	4/55	58/22568	1.21457e-05	0.000190471	resveratrol/ethotoin/bepridil/prilocaine
MF	GO:0004937	alpha1-adrenergic receptor activity	5/55	123/22568	1.23964e-05	0.000192603	maprotiline/zuclopenthixol/thioridazine/acepromazine/mephentermine
MF	GO:0071813	lipoprotein particle binding	5/55	127/22568	1.44785e-05	0.000213738	methotrexate/resveratrol/astemizole/fluvastatin/sulfasalazine
MF	GO:0071814	protein-lipid complex binding	5/55	127/22568	1.44785e-05	0.000213738	methotrexate/resveratrol/astemizole/fluvastatin/sulfasalazine
MF	GO:0070491	repressing transcription factor binding	7/55	331/22568	1.51986e-05	0.000221178	resveratrol/fenoprofen/tretinoin/vorinostat/trichostatin a/sulfasalazine/rosiglitazone
MF	GO:0005249	voltage-gated potassium channel activity	6/55	219/22568	1.52021e-05	0.000221178	pimozide/perhexiline/astemizole/terfenadine/thioridazine/bepridil
MF	GO:0042805	actinin binding	7/55	342/22568	1.87571e-05	0.000258863	resveratrol/fenoprofen/mefloquine/tretinoin/bepridil/sulfasalazine/rosiglitazone
MF	GO:0001223	transcription coactivator binding	6/55	233/22568	2.15709e-05	0.000291121	resveratrol/fenoprofen/levonorgestrel/tretinoin/rosiglitazone/danazol
MF	GO:0032794	GTPase activating protein binding	5/55	145/22568	2.74453e-05	0.000355166	mebendazole/podofilox/bms-536924/resveratrol/ly-294002
MF	GO:0001221	transcription cofactor binding	6/55	257/22568	3.73743e-05	0.000463007	resveratrol/fenoprofen/levonorgestrel/tretinoin/rosiglitazone/danazol
MF	GO:0097718	disordered domain specific binding	7/55	388/22568	4.19451e-05	0.000502742	w-13/pimozide/fluphenazine/prenylamine/perphenazine/loperamide/bepridil
MF	GO:0090482	vitamin transmembrane transporter activity	4/55	80/22568	4.35134e-05	0.000519067	methotrexate/resveratrol/tretinoin/sulfasalazine
MF	GO:1902936	phosphatidylinositol bisphosphate binding	6/55	268/22568	4.72e-05	0.000559071	bms-536924/resveratrol/ly-294002/astemizole/terfenadine/bepridil
MF	GO:0036041	long-chain fatty acid binding	5/55	171/22568	6.03162e-05	0.000698004	resveratrol/fenoprofen/tretinoin/sulfasalazine/rosiglitazone
MF	GO:0070330	aromatase activity	5/55	173/22568	6.37356e-05	0.000730854	saquinavir/loperamide/fluvastatin/rosiglitazone/danazol
MF	GO:0043621	protein self-association	7/55	426/22568	7.55106e-05	0.000846593	velnacrine/resveratrol/fenoprofen/thioridazine/ranitidine/sulfasalazine/rosiglitazone
MF	GO:0033613	activating transcription factor binding	6/55	292/22568	7.58663e-05	0.000848691	resveratrol/fenoprofen/vorinostat/trichostatin a/sulfasalazine/rosiglitazone
MF	GO:0050542	icosanoid binding	4/55	94/22568	8.18075e-05	0.000891383	resveratrol/fenoprofen/sulfasalazine/rosiglitazone
MF	GO:0050544	arachidonic acid binding	4/55	94/22568	8.18075e-05	0.000891383	resveratrol/fenoprofen/sulfasalazine/rosiglitazone
MF	GO:0004687	myosin light chain kinase activity	3/55	35/22568	8.48223e-05	0.000914638	w-13/prenylamine/bepridil
MF	GO:0051059	NF-kappaB binding	6/55	299/22568	8.64267e-05	0.000925685	ly-294002/tretinoin/vorinostat/trichostatin a/sulfasalazine/rosiglitazone
MF	GO:0050543	icosatetraenoic acid binding	4/55	97/22568	9.24481e-05	0.000975648	resveratrol/fenoprofen/sulfasalazine/rosiglitazone
MF	GO:0008391	arachidonic acid monooxygenase activity	6/55	307/22568	9.98982e-05	0.00103237	levonorgestrel/loperamide/dacarbazine/fluvastatin/rosiglitazone/danazol
MF	GO:0008392	arachidonic acid epoxygenase activity	6/55	307/22568	9.98982e-05	0.00103237	levonorgestrel/loperamide/dacarbazine/fluvastatin/rosiglitazone/danazol
MF	GO:0070888	E-box binding	5/55	195/22568	0.000112098	0.0011336	resveratrol/fenoprofen/vorinostat/sulfasalazine/rosiglitazone
MF	GO:0043014	alpha-tubulin binding	6/55	316/22568	0.000117	0.00117093	resveratrol/maprotiline/protriptyline/venlafaxine/vorinostat/trichostatin a
MF	GO:0051721	protein phosphatase 2A binding	6/55	325/22568	0.000136353	0.00134063	bms-536924/resveratrol/ly-294002/astemizole/venlafaxine/fluvastatin
MF	GO:0015238	drug transmembrane transporter activity	7/55	470/22568	0.000139039	0.00136172	methotrexate/maprotiline/protriptyline/syrosingopine/venlafaxine/tetrandrine/sulfasalazine
MF	GO:0051379	epinephrine binding	5/55	206/22568	0.000144934	0.00140577	prochlorperazine/maprotiline/eticlopride/xylazine/mephentermine
MF	GO:0004955	prostaglandin receptor activity	5/55	213/22568	0.000169369	0.00159963	resveratrol/fenoprofen/indomethacin/sulfasalazine/rosiglitazone
MF	GO:0004954	prostanoid receptor activity	5/55	218/22568	0.000188667	0.00174907	resveratrol/fenoprofen/indomethacin/sulfasalazine/rosiglitazone
MF	GO:0070325	lipoprotein particle receptor binding	4/55	120/22568	0.00021028	0.00192814	methotrexate/resveratrol/fluvastatin/sulfasalazine
MF	GO:0031404	chloride ion binding	5/55	231/22568	0.000246726	0.00220216	miglitol/methotrexate/resveratrol/tretinoin/lisinopril
MF	GO:0043325	phosphatidylinositol-3,4-bisphosphate binding	3/55	50/22568	0.000247528	0.0022054	bms-536924/resveratrol/ly-294002
MF	GO:1901981	phosphatidylinositol phosphate binding	6/55	372/22568	0.000282614	0.00246993	bms-536924/resveratrol/ly-294002/astemizole/terfenadine/bepridil
MF	GO:0016175	superoxide-generating NADPH oxidase activity	2/55	11/22568	0.000316251	0.0026892	rotenone/fluvastatin
MF	GO:0051525	NFAT protein binding	4/55	134/22568	0.00032052	0.00271633	resveratrol/fenoprofen/ly-294002/rosiglitazone
MF	GO:1901618	organic hydroxy compound transmembrane transporter activity	6/55	381/22568	0.000321093	0.00271661	methotrexate/maprotiline/protriptyline/syrosingopine/venlafaxine/tretinoin
MF	GO:0005326	neurotransmitter transporter activity	6/55	386/22568	0.000344182	0.00284501	maprotiline/protriptyline/syrosingopine/venlafaxine/ranitidine/sulfasalazine
MF	GO:0005267	potassium channel activity	6/55	391/22568	0.000368556	0.00301186	pimozide/perhexiline/astemizole/terfenadine/thioridazine/bepridil
MF	GO:0015350	methotrexate transmembrane transporter activity	2/55	12/22568	0.000378907	0.00307153	methotrexate/sulfasalazine
MF	GO:0008013	beta-catenin binding	6/55	412/22568	0.00048609	0.00372447	levonorgestrel/ly-294002/fluphenazine/vorinostat/trichostatin a/danazol
MF	GO:0008504	monoamine transmembrane transporter activity	4/55	155/22568	0.000555944	0.00412776	maprotiline/protriptyline/syrosingopine/venlafaxine
MF	GO:0097371	MDM2/MDM4 family protein binding	3/55	66/22568	0.000562195	0.00414362	resveratrol/fenoprofen/rosiglitazone
MF	GO:0005497	androgen binding	4/55	157/22568	0.000583389	0.00427479	levonorgestrel/fluphenazine/tretinoin/danazol
MF	GO:0008502	melatonin receptor activity	2/55	15/22568	0.000599985	0.00436463	resveratrol/tretinoin
MF	GO:0017124	SH3 domain binding	5/55	287/22568	0.000664558	0.00471845	rotenone/astemizole/prochlorperazine/eticlopride/fluvastatin
MF	GO:0017134	fibroblast growth factor binding	4/55	163/22568	0.000671498	0.00474764	resveratrol/ethotoin/bepridil/prilocaine
MF	GO:0004867	serine-type endopeptidase inhibitor activity	5/55	288/22568	0.000675057	0.00475943	resveratrol/indomethacin/lisinopril/fluvastatin/danazol
MF	GO:0004117	calmodulin-dependent cyclic-nucleotide phosphodiesterase activity	2/55	16/22568	0.000684626	0.004811	w-13/bepridil
MF	GO:0048101	calcium- and calmodulin-regulated 3',5'-cyclic-GMP phosphodiesterase activity	2/55	16/22568	0.000684626	0.004811	w-13/bepridil
MF	GO:0051117	ATPase binding	6/55	441/22568	0.000694366	0.00485477	bms-536924/levonorgestrel/ly-294002/fluphenazine/rosiglitazone/danazol
MF	GO:0046965	retinoid X receptor binding	5/55	293/22568	0.000729431	0.00503697	resveratrol/fenoprofen/tretinoin/sulfasalazine/rosiglitazone
MF	GO:0042974	retinoic acid receptor binding	5/55	298/22568	0.000787022	0.00531082	resveratrol/fenoprofen/tretinoin/sulfasalazine/rosiglitazone
MF	GO:0004953	icosanoid receptor activity	5/55	299/22568	0.000798937	0.0053768	resveratrol/fenoprofen/indomethacin/sulfasalazine/rosiglitazone
MF	GO:0001078	proximal promoter DNA-binding transcription repressor activity, RNA polymerase II-specific	5/55	301/22568	0.000823171	0.00545961	resveratrol/fenoprofen/tretinoin/sulfasalazine/rosiglitazone
MF	GO:0008517	folic acid transmembrane transporter activity	2/55	18/22568	0.000870173	0.00571115	methotrexate/sulfasalazine
MF	GO:0033265	choline binding	3/55	78/22568	0.000915555	0.00585629	methotrexate/ranitidine/sulfasalazine
MF	GO:0019825	oxygen binding	6/55	471/22568	0.000976798	0.00618516	bms-536924/levonorgestrel/saquinavir/mefloquine/tretinoin/dacarbazine
MF	GO:0015377	cation:chloride symporter activity	4/55	181/22568	0.000992139	0.00625868	maprotiline/protriptyline/syrosingopine/venlafaxine
MF	GO:0015378	sodium:chloride symporter activity	4/55	181/22568	0.000992139	0.00625868	maprotiline/protriptyline/syrosingopine/venlafaxine
MF	GO:0045182	translation regulator activity	4/55	182/22568	0.00101261	0.00634017	sirolimus/methotrexate/ly-294002/tretinoin
MF	GO:0001591	dopamine neurotransmitter receptor activity, coupled via Gi/Go	3/55	82/22568	0.00105849	0.00654601	pimozide/prochlorperazine/eticlopride
MF	GO:0030169	low-density lipoprotein particle binding	3/55	83/22568	0.0010963	0.00673022	methotrexate/fluvastatin/sulfasalazine
MF	GO:0001091	RNA polymerase II basal transcription factor binding	4/55	189/22568	0.00116435	0.00702797	resveratrol/levonorgestrel/fluphenazine/danazol
MF	GO:0005080	protein kinase C binding	6/55	490/22568	0.0011969	0.00717283	podofilox/bms-536924/resveratrol/ly-294002/vorinostat/trichostatin a
MF	GO:0015296	anion:cation symporter activity	4/55	191/22568	0.00121047	0.00723697	maprotiline/protriptyline/syrosingopine/venlafaxine
MF	GO:0015373	anion:sodium symporter activity	4/55	191/22568	0.00121047	0.00723697	maprotiline/protriptyline/syrosingopine/venlafaxine
MF	GO:0001227	DNA-binding transcription repressor activity, RNA polymerase II-specific	5/55	330/22568	0.00123985	0.00737752	resveratrol/fenoprofen/tretinoin/sulfasalazine/rosiglitazone
MF	GO:0005334	norepinephrine:sodium symporter activity	3/55	88/22568	0.00129814	0.00766102	maprotiline/protriptyline/venlafaxine
MF	GO:0070840	dynein complex binding	3/55	88/22568	0.00129814	0.00766102	resveratrol/vorinostat/trichostatin a
MF	GO:0042166	acetylcholine binding	4/55	198/22568	0.00138202	0.00810848	velnacrine/fluphenazine/thioridazine/ranitidine
MF	GO:0004938	alpha2-adrenergic receptor activity	3/55	92/22568	0.0014754	0.00855665	maprotiline/xylazine/mephentermine
MF	GO:0050664	oxidoreductase activity, acting on NAD(P)H, oxygen as acceptor	2/55	24/22568	0.00155508	0.00888566	rotenone/fluvastatin
MF	GO:0050750	low-density lipoprotein particle receptor binding	3/55	95/22568	0.00161784	0.0091508	methotrexate/fluvastatin/sulfasalazine
MF	GO:0070974	POU domain binding	3/55	96/22568	0.00166717	0.00916097	levonorgestrel/fluphenazine/danazol
MF	GO:0030506	ankyrin binding	4/55	212/22568	0.00177487	0.00947474	resveratrol/ethotoin/bepridil/prilocaine
MF	GO:0001025	RNA polymerase III transcription factor binding	2/55	26/22568	0.00182545	0.00965266	sirolimus/ly-294002
MF	GO:0001032	RNA polymerase III type 3 promoter DNA binding	2/55	26/22568	0.00182545	0.00965266	sirolimus/ly-294002
MF	GO:0001156	TFIIIC-class transcription factor complex binding	2/55	26/22568	0.00182545	0.00965266	sirolimus/ly-294002
MF	GO:0042910	xenobiotic transmembrane transporter activity	3/55	101/22568	0.00192791	0.0100691	methotrexate/resveratrol/tetrandrine
MF	GO:0005248	voltage-gated sodium channel activity	4/55	217/22568	0.0019322	0.0100691	resveratrol/ethotoin/bepridil/prilocaine
MF	GO:0000182	rDNA binding	2/55	27/22568	0.00196841	0.0101944	sirolimus/ly-294002
MF	GO:0001030	RNA polymerase III type 1 promoter DNA binding	2/55	27/22568	0.00196841	0.0101944	sirolimus/ly-294002
MF	GO:0001031	RNA polymerase III type 2 promoter DNA binding	2/55	27/22568	0.00196841	0.0101944	sirolimus/ly-294002
MF	GO:0080084	5S rDNA binding	2/55	27/22568	0.00196841	0.0101944	sirolimus/ly-294002
MF	GO:0005330	dopamine:sodium symporter activity	3/55	105/22568	0.00215382	0.0108315	maprotiline/protriptyline/venlafaxine
MF	GO:0036132	13-prostaglandin reductase activity	2/55	29/22568	0.00226976	0.0112605	fenoprofen/indomethacin
MF	GO:0047522	15-oxoprostaglandin 13-oxidase activity	2/55	29/22568	0.00226976	0.0112605	fenoprofen/indomethacin
MF	GO:0005335	serotonin:sodium symporter activity	3/55	107/22568	0.00227268	0.0112605	protriptyline/syrosingopine/venlafaxine
MF	GO:0008519	ammonium transmembrane transporter activity	4/55	229/22568	0.00234882	0.0115807	maprotiline/protriptyline/syrosingopine/venlafaxine
MF	GO:0015464	acetylcholine receptor activity	4/55	238/22568	0.00269927	0.0130529	maprotiline/fluphenazine/terfenadine/thioridazine
MF	GO:0070539	linoleic acid binding	2/55	32/22568	0.00275996	0.0132573	tretinoin/rosiglitazone
MF	GO:0015459	potassium channel regulator activity	4/55	243/22568	0.00290871	0.013866	ly-294002/prochlorperazine/eticlopride/mephentermine
MF	GO:0042809	vitamin D receptor binding	2/55	33/22568	0.00293345	0.0138787	tretinoin/rosiglitazone
MF	GO:0004051	arachidonate 5-lipoxygenase activity	2/55	34/22568	0.00311193	0.014532	resveratrol/sulfasalazine
MF	GO:0017022	myosin binding	4/55	252/22568	0.00331334	0.0152184	protriptyline/prenylamine/venlafaxine/fluvastatin
MF	GO:0017025	TBP-class protein binding	3/55	124/22568	0.00344901	0.0157125	resveratrol/levonorgestrel/danazol
MF	GO:0005328	neurotransmitter:sodium symporter activity	4/55	261/22568	0.00375483	0.016683	maprotiline/protriptyline/syrosingopine/venlafaxine
MF	GO:0005504	fatty acid binding	5/55	427/22568	0.00379032	0.0167962	resveratrol/fenoprofen/tretinoin/sulfasalazine/rosiglitazone
MF	GO:0005547	phosphatidylinositol-3,4,5-trisphosphate binding	3/55	129/22568	0.00385384	0.0170476	bms-536924/resveratrol/ly-294002
MF	GO:0017081	chloride channel regulator activity	3/55	131/22568	0.00402354	0.0176126	ly-294002/fluphenazine/thioridazine
MF	GO:0015370	solute:sodium symporter activity	5/55	438/22568	0.00422098	0.018239	miglitol/maprotiline/protriptyline/syrosingopine/venlafaxine
MF	GO:0017127	cholesterol transporter activity	3/55	134/22568	0.00428652	0.018443	methotrexate/resveratrol/fluvastatin
MF	GO:0019905	syntaxin binding	4/55	273/22568	0.0044035	0.0187858	protriptyline/loperamide/venlafaxine/bepridil
MF	GO:0031748	D1 dopamine receptor binding	3/55	136/22568	0.00446751	0.0189377	pimozide/prochlorperazine/eticlopride
MF	GO:0051425	PTB domain binding	3/55	136/22568	0.00446751	0.0189377	bms-536924/resveratrol/indomethacin
MF	GO:0001093	TFIIB-class transcription factor binding	2/55	41/22568	0.0044993	0.0189377	levonorgestrel/danazol
MF	GO:0008332	low voltage-gated calcium channel activity	2/55	41/22568	0.0044993	0.0189377	pimozide/bepridil
MF	GO:0060228	phosphatidylcholine-sterol O-acyltransferase activator activity	2/55	41/22568	0.0044993	0.0189377	resveratrol/fluvastatin
MF	GO:0070653	high-density lipoprotein particle receptor binding	2/55	41/22568	0.0044993	0.0189377	resveratrol/fluvastatin
MF	GO:0000149	SNARE binding	4/55	276/22568	0.00457677	0.0191676	protriptyline/loperamide/venlafaxine/bepridil
MF	GO:0031490	chromatin DNA binding	4/55	276/22568	0.00457677	0.0191676	tretinoin/vorinostat/trichostatin a/rosiglitazone
MF	GO:0051879	Hsp90 protein binding	5/55	447/22568	0.00459858	0.0192429	bms-536924/resveratrol/astemizole/vorinostat/trichostatin a
MF	GO:0043176	amine binding	4/55	277/22568	0.00463553	0.0193493	fluphenazine/protriptyline/venlafaxine/thioridazine
MF	GO:0051378	serotonin binding	4/55	277/22568	0.00463553	0.0193493	fluphenazine/protriptyline/venlafaxine/thioridazine
MF	GO:0005548	phospholipid transporter activity	4/55	278/22568	0.0046948	0.0195271	methotrexate/resveratrol/tetrandrine/fluvastatin
MF	GO:0004886	9-cis retinoic acid receptor activity	2/55	42/22568	0.00471692	0.0195271	tretinoin/rosiglitazone
MF	GO:0015232	heme transporter activity	2/55	42/22568	0.00471692	0.0195271	methotrexate/sulfasalazine
MF	GO:0015248	sterol transporter activity	3/55	140/22568	0.00484328	0.0199518	methotrexate/resveratrol/fluvastatin
MF	GO:0004869	cysteine-type endopeptidase inhibitor activity	4/55	282/22568	0.004937	0.0202348	resveratrol/fenoprofen/indomethacin/tretinoin
MF	GO:0050780	dopamine receptor binding	3/55	143/22568	0.00513728	0.0208221	pimozide/prochlorperazine/eticlopride
MF	GO:0001016	RNA polymerase III regulatory region DNA binding	2/55	44/22568	0.00516647	0.0208565	sirolimus/ly-294002
MF	GO:0031624	ubiquitin conjugating enzyme binding	3/55	145/22568	0.00533914	0.0212805	resveratrol/fenoprofen/rosiglitazone
MF	GO:0015294	solute:cation symporter activity	5/55	464/22568	0.00537675	0.0213959	miglitol/maprotiline/protriptyline/syrosingopine/venlafaxine
MF	GO:0050649	testosterone 6-beta-hydroxylase activity	2/55	45/22568	0.00539837	0.0214317	bms-536924/saquinavir
MF	GO:0070644	vitamin D response element binding	2/55	46/22568	0.00563497	0.0220172	tretinoin/rosiglitazone
MF	GO:0005164	tumor necrosis factor receptor binding	3/55	148/22568	0.00565081	0.0220172	indomethacin/sulfasalazine/danazol
MF	GO:0044323	retinoic acid-responsive element binding	2/55	48/22568	0.00612223	0.0232774	tretinoin/rosiglitazone
MF	GO:0031694	alpha-2A adrenergic receptor binding	3/55	153/22568	0.00619414	0.0235153	maprotiline/xylazine/mephentermine
MF	GO:0015103	inorganic anion transmembrane transporter activity	5/55	483/22568	0.00635243	0.0239767	methotrexate/maprotiline/protriptyline/syrosingopine/venlafaxine
MF	GO:1901567	fatty acid derivative binding	4/55	304/22568	0.00642046	0.0241019	resveratrol/fenoprofen/sulfasalazine/rosiglitazone
MF	GO:0051380	norepinephrine binding	3/55	159/22568	0.00688611	0.0254765	prochlorperazine/eticlopride/mephentermine
MF	GO:0005179	hormone activity	4/55	314/22568	0.00718313	0.026452	indomethacin/loperamide/lisinopril/rosiglitazone
MF	GO:0044390	ubiquitin-like protein conjugating enzyme binding	3/55	162/22568	0.00724865	0.0266543	resveratrol/fenoprofen/rosiglitazone
MF	GO:0001098	basal transcription machinery binding	4/55	316/22568	0.00734254	0.0269405	resveratrol/levonorgestrel/fluphenazine/danazol
MF	GO:0001099	basal RNA polymerase II transcription machinery binding	4/55	316/22568	0.00734254	0.0269405	resveratrol/levonorgestrel/fluphenazine/danazol
MF	GO:0045499	chemorepellent activity	2/55	55/22568	0.00797263	0.0288124	resveratrol/fluvastatin
MF	GO:0004601	peroxidase activity	4/55	324/22568	0.0080036	0.0288124	indomethacin/mefloquine/propylthiouracil/sulfasalazine
MF	GO:0003714	transcription corepressor activity	4/55	325/22568	0.00808889	0.0290853	resveratrol/tretinoin/vorinostat/trichostatin a
MF	GO:0030343	vitamin D3 25-hydroxylase activity	2/55	56/22568	0.00825508	0.0294319	bms-536924/saquinavir
MF	GO:0070643	vitamin D 25-hydroxylase activity	2/55	56/22568	0.00825508	0.0294319	bms-536924/saquinavir
MF	GO:0072349	modified amino acid transmembrane transporter activity	2/55	56/22568	0.00825508	0.0294319	methotrexate/sulfasalazine
MF	GO:0005310	dicarboxylic acid transmembrane transporter activity	2/55	57/22568	0.00854199	0.0302394	methotrexate/sulfasalazine
MF	GO:0016684	oxidoreductase activity, acting on peroxide as acceptor	4/55	331/22568	0.00861325	0.0304275	indomethacin/mefloquine/propylthiouracil/sulfasalazine
MF	GO:0001849	complement component C1q binding	2/55	58/22568	0.00883333	0.0309659	methotrexate/sulfasalazine
MF	GO:0042288	MHC class I protein binding	2/55	58/22568	0.00883333	0.0309659	mebendazole/podofilox
MF	GO:0005355	glucose transmembrane transporter activity	2/55	60/22568	0.00942924	0.032467	miglitol/resveratrol
MF	GO:0015301	anion:anion antiporter activity	2/55	60/22568	0.00942924	0.032467	methotrexate/sulfasalazine
MF	GO:0034452	dynactin binding	2/55	60/22568	0.00942924	0.032467	ly-294002/astemizole
MF	GO:0030332	cyclin binding	3/55	179/22568	0.00951597	0.0326317	bms-536924/vorinostat/trichostatin a
MF	GO:0070576	vitamin D 24-hydroxylase activity	2/55	62/22568	0.0100426	0.0339748	bms-536924/saquinavir
MF	GO:0099038	ceramide-translocating ATPase activity	2/55	62/22568	0.0100426	0.0339748	methotrexate/tetrandrine
MF	GO:0030955	potassium ion binding	3/55	183/22568	0.010103	0.034156	vorinostat/trichostatin a/bepridil
MF	GO:0005272	sodium channel activity	4/55	355/22568	0.0109328	0.0363754	resveratrol/ethotoin/bepridil/prilocaine
MF	GO:0032813	tumor necrosis factor receptor superfamily binding	3/55	190/22568	0.0111801	0.0370266	indomethacin/sulfasalazine/danazol
MF	GO:0001846	opsonin binding	2/55	67/22568	0.0116514	0.0380446	methotrexate/sulfasalazine
MF	GO:0090555	phosphatidylethanolamine-translocating ATPase activity	2/55	67/22568	0.0116514	0.0380446	methotrexate/tetrandrine
MF	GO:1904121	phosphatidylethanolamine transporter activity	2/55	67/22568	0.0116514	0.0380446	methotrexate/tetrandrine
MF	GO:0048156	tau protein binding	4/55	363/22568	0.0117876	0.038382	resveratrol/vorinostat/fluvastatin/trichostatin a
MF	GO:0030544	Hsp70 protein binding	3/55	195/22568	0.0119886	0.0389109	resveratrol/vorinostat/trichostatin a
MF	GO:1990841	promoter-specific chromatin binding	3/55	197/22568	0.0123213	0.0398725	vorinostat/decitabine/trichostatin a
MF	GO:0019789	SUMO transferase activity	2/55	69/22568	0.0123245	0.0398725	vorinostat/trichostatin a
MF	GO:0004435	phosphatidylinositol phospholipase C activity	3/55	205/22568	0.0137047	0.0434402	sirolimus/maprotiline/terfenadine
MF	GO:0008035	high-density lipoprotein particle binding	2/55	73/22568	0.0137207	0.0434402	resveratrol/fluvastatin
MF	GO:0015149	hexose transmembrane transporter activity	2/55	73/22568	0.0137207	0.0434402	miglitol/resveratrol
MF	GO:0042610	CD8 receptor binding	2/55	73/22568	0.0137207	0.0434402	bms-536924/ly-294002
MF	GO:0070402	NADPH binding	3/55	206/22568	0.0138837	0.0438184	methotrexate/levonorgestrel/fluvastatin
MF	GO:0001848	complement binding	2/55	74/22568	0.01408	0.0439694	methotrexate/sulfasalazine
MF	GO:0019811	cocaine binding	2/55	74/22568	0.01408	0.0439694	protriptyline/venlafaxine
MF	GO:0071855	neuropeptide receptor binding	2/55	74/22568	0.01408	0.0439694	indomethacin/loperamide
MF	GO:0008242	omega peptidase activity	2/55	75/22568	0.0144434	0.0447158	methotrexate/resveratrol
MF	GO:0047555	3',5'-cyclic-GMP phosphodiesterase activity	3/55	210/22568	0.0146127	0.0451013	w-13/ly-294002/bepridil
MF	GO:0042608	T cell receptor binding	2/55	76/22568	0.0148108	0.0455452	bms-536924/ly-294002
MF	GO:0090554	phosphatidylcholine-translocating ATPase activity	2/55	76/22568	0.0148108	0.0455452	methotrexate/tetrandrine
MF	GO:0042287	MHC protein binding	2/55	77/22568	0.0151822	0.0462075	mebendazole/podofilox
MF	GO:0015145	monosaccharide transmembrane transporter activity	2/55	78/22568	0.0155577	0.0464791	miglitol/resveratrol
MF	GO:0043022	ribosome binding	2/55	78/22568	0.0155577	0.0464791	sirolimus/ly-294002
MF	GO:0051119	sugar transmembrane transporter activity	2/55	78/22568	0.0155577	0.0464791	miglitol/resveratrol
MF	GO:0004629	phospholipase C activity	3/55	216/22568	0.0157464	0.0469871	sirolimus/maprotiline/terfenadine
MF	GO:0015108	chloride transmembrane transporter activity	4/55	397/22568	0.0158973	0.0473126	maprotiline/protriptyline/syrosingopine/venlafaxine
MF	GO:0042609	CD4 receptor binding	2/55	80/22568	0.0163204	0.0480492	bms-536924/ly-294002
MF	GO:0031690	adrenergic receptor binding	3/55	221/22568	0.0167281	0.0490445	maprotiline/xylazine/mephentermine

### Sheet: Table S12
ont	ID	Description	GeneRatio	BgRatio	pvalue	p.adjust	itemID
CC	GO:0098691	dopaminergic synapse	10/55	279/22568	1.27191e-09	1.1233e-07	pimozide/prochlorperazine/maprotiline/zuclopenthixol/syrosingopine/venlafaxine/thioridazine/acepromazine/eticlopride/mephentermine
CC	GO:0008076	voltage-gated potassium channel complex	10/55	284/22568	1.5097e-09	1.31032e-07	pimozide/perhexiline/astemizole/fluphenazine/terfenadine/prenylamine/perphenazine/loperamide/thioridazine/bepridil
CC	GO:1902937	inward rectifier potassium channel complex	6/55	57/22568	5.21678e-09	3.24213e-07	pimozide/perhexiline/astemizole/terfenadine/thioridazine/bepridil
CC	GO:0034705	potassium channel complex	10/55	414/22568	5.42494e-08	2.1007e-06	pimozide/perhexiline/astemizole/fluphenazine/terfenadine/prenylamine/perphenazine/loperamide/thioridazine/bepridil
CC	GO:0098982	GABA-ergic synapse	10/55	464/22568	1.5664e-07	4.89767e-06	pimozide/prochlorperazine/maprotiline/fluphenazine/zuclopenthixol/perphenazine/thioridazine/acepromazine/eticlopride/mephentermine
CC	GO:0034704	calcium channel complex	9/55	473/22568	1.9551e-06	4.17032e-05	sirolimus/w-13/pimozide/fluphenazine/prenylamine/perphenazine/loperamide/bepridil/rosiglitazone
CC	GO:0030315	T-tubule	9/55	490/22568	2.61007e-06	5.28151e-05	resveratrol/maprotiline/zuclopenthixol/thioridazine/acepromazine/ethotoin/bepridil/mephentermine/prilocaine
CC	GO:0005876	spindle microtubule	8/55	451/22568	1.2781e-05	0.00019736	w-13/ly-294002/pimozide/fluphenazine/prenylamine/perphenazine/loperamide/bepridil
CC	GO:0099061	integral component of postsynaptic density membrane	8/55	463/22568	1.54448e-05	0.000223418	pimozide/prochlorperazine/maprotiline/terfenadine/loperamide/eticlopride/xylazine/mephentermine
CC	GO:0099146	intrinsic component of postsynaptic density membrane	8/55	463/22568	1.54448e-05	0.000223418	pimozide/prochlorperazine/maprotiline/terfenadine/loperamide/eticlopride/xylazine/mephentermine
CC	GO:0098839	postsynaptic density membrane	8/55	500/22568	2.67838e-05	0.000349299	pimozide/prochlorperazine/maprotiline/terfenadine/loperamide/eticlopride/xylazine/mephentermine
CC	GO:0005641	nuclear envelope lumen	6/55	254/22568	3.50025e-05	0.000437227	mebendazole/podofilox/resveratrol/indomethacin/ranitidine/sulfasalazine
CC	GO:0031594	neuromuscular junction	7/55	449/22568	0.000104787	0.00106997	velnacrine/mebendazole/resveratrol/indomethacin/vorinostat/ranitidine/trichostatin a
CC	GO:0097730	non-motile cilium	6/55	404/22568	0.000438297	0.00345829	prochlorperazine/fluphenazine/zuclopenthixol/perphenazine/thioridazine/acepromazine
CC	GO:0042641	actomyosin	5/55	263/22568	0.000447378	0.00349705	w-13/rotenone/vorinostat/fluvastatin/trichostatin a
CC	GO:0016328	lateral plasma membrane	4/55	149/22568	0.000479125	0.00368232	resveratrol/ethotoin/bepridil/prilocaine
CC	GO:0060170	ciliary membrane	6/55	413/22568	0.000492339	0.00374952	prochlorperazine/fluphenazine/zuclopenthixol/perphenazine/thioridazine/acepromazine
CC	GO:0036064	ciliary basal body	3/55	70/22568	0.000667908	0.00473556	bms-536924/resveratrol/ly-294002
CC	GO:0044304	main axon	5/55	291/22568	0.000707302	0.00493152	resveratrol/indomethacin/astemizole/terfenadine/mefloquine
CC	GO:0043020	NADPH oxidase complex	2/55	17/22568	0.000774697	0.00526661	rotenone/fluvastatin
CC	GO:0071682	endocytic vesicle lumen	5/55	315/22568	0.00100852	0.00632241	resveratrol/fenoprofen/indomethacin/mefloquine/fluvastatin
CC	GO:0001518	voltage-gated sodium channel complex	4/55	202/22568	0.00148732	0.00858619	resveratrol/ethotoin/bepridil/prilocaine
CC	GO:0097449	astrocyte projection	3/55	98/22568	0.00176862	0.00947152	resveratrol/indomethacin/sulfasalazine
CC	GO:0070821	tertiary granule membrane	4/55	212/22568	0.00177487	0.00947474	miglitol/rotenone/lisinopril/fluvastatin
CC	GO:0032993	protein-DNA complex	5/55	364/22568	0.00190737	0.0100018	levonorgestrel/ly-294002/veliparib/dacarbazine/danazol
CC	GO:0030673	axolemma	3/55	103/22568	0.00203891	0.0104627	astemizole/terfenadine/mefloquine
CC	GO:0016581	NuRD complex	3/55	104/22568	0.00209587	0.0106729	resveratrol/vorinostat/trichostatin a
CC	GO:0090545	CHD-type complex	3/55	104/22568	0.00209587	0.0106729	resveratrol/vorinostat/trichostatin a
CC	GO:0097386	glial cell projection	4/55	222/22568	0.00209897	0.0106729	resveratrol/indomethacin/astemizole/sulfasalazine
CC	GO:0035098	ESC/E(Z) complex	3/55	105/22568	0.00215382	0.0108315	resveratrol/vorinostat/trichostatin a
CC	GO:0031932	TORC2 complex	2/55	29/22568	0.00226976	0.0112605	sirolimus/ly-294002
CC	GO:0001891	phagocytic cup	3/55	107/22568	0.00227268	0.0112605	indomethacin/sulfasalazine/danazol
CC	GO:0016580	Sin3 complex	3/55	108/22568	0.00233361	0.011517	resveratrol/vorinostat/trichostatin a
CC	GO:0070822	Sin3-type complex	3/55	108/22568	0.00233361	0.011517	resveratrol/vorinostat/trichostatin a
CC	GO:0031931	TORC1 complex	2/55	30/22568	0.0024281	0.0119133	sirolimus/ly-294002
CC	GO:0038201	TOR complex	2/55	30/22568	0.0024281	0.0119133	sirolimus/ly-294002
CC	GO:0001772	immunological synapse	3/55	117/22568	0.0029279	0.0138787	bms-536924/ly-294002/fluvastatin
CC	GO:0031088	platelet dense granule membrane	2/55	34/22568	0.00311193	0.014532	methotrexate/fluvastatin
CC	GO:0101003	ficolin-1-rich granule membrane	3/55	122/22568	0.00329474	0.0151498	miglitol/lisinopril/fluvastatin
CC	GO:0035866	alphav-beta3 integrin-PKCalpha complex	2/55	37/22568	0.00367715	0.016454	resveratrol/ly-294002
CC	GO:1904949	ATPase complex	4/55	261/22568	0.00375483	0.016683	resveratrol/vorinostat/trichostatin a/bepridil
CC	GO:0032589	neuron projection membrane	5/55	438/22568	0.00422098	0.018239	bms-536924/astemizole/terfenadine/mefloquine/loperamide
CC	GO:0014704	intercalated disc	4/55	272/22568	0.00434675	0.0186385	resveratrol/ethotoin/bepridil/prilocaine
CC	GO:0070603	SWI/SNF superfamily-type complex	3/55	136/22568	0.00446751	0.0189377	resveratrol/vorinostat/trichostatin a
CC	GO:0044291	cell-cell contact zone	4/55	275/22568	0.00451851	0.018971	resveratrol/ethotoin/bepridil/prilocaine
CC	GO:0005637	nuclear inner membrane	3/55	138/22568	0.00465309	0.0193904	resveratrol/astemizole/terfenadine
CC	GO:0034365	discoidal high-density lipoprotein particle	2/55	42/22568	0.00471692	0.0195271	resveratrol/fluvastatin
CC	GO:0035867	alphav-beta3 integrin-IGF-1-IGF1R complex	2/55	42/22568	0.00471692	0.0195271	bms-536924/resveratrol
CC	GO:0097550	transcriptional preinitiation complex	2/55	42/22568	0.00471692	0.0195271	levonorgestrel/danazol
CC	GO:0042827	platelet dense granule	2/55	44/22568	0.00516647	0.0208565	methotrexate/fluvastatin
CC	GO:0032809	neuronal cell body membrane	4/55	288/22568	0.00531586	0.021255	bms-536924/maprotiline/protriptyline/venlafaxine
CC	GO:0044298	cell body membrane	4/55	288/22568	0.00531586	0.021255	bms-536924/maprotiline/protriptyline/venlafaxine
CC	GO:0045178	basal part of cell	5/55	466/22568	0.00547407	0.0216639	bms-536924/fenoprofen/indomethacin/fluphenazine/bepridil
CC	GO:0034363	intermediate-density lipoprotein particle	2/55	48/22568	0.00612223	0.0232774	resveratrol/fluvastatin
CC	GO:0090568	nuclear transcriptional repressor complex	3/55	156/22568	0.00653463	0.0244393	resveratrol/vorinostat/trichostatin a
CC	GO:0035327	transcriptionally active chromatin	2/55	51/22568	0.00688787	0.0254765	levonorgestrel/danazol
CC	GO:0005891	voltage-gated calcium channel complex	4/55	315/22568	0.00726255	0.0266859	sirolimus/pimozide/loperamide/bepridil
CC	GO:0043083	synaptic cleft	3/55	164/22568	0.00749653	0.027346	velnacrine/ranitidine/fluvastatin
CC	GO:0000792	heterochromatin	3/55	169/22568	0.00813809	0.0291997	resveratrol/vorinostat/decitabine
CC	GO:0044218	other organism cell membrane	3/55	169/22568	0.00813809	0.0291997	fenoprofen/indomethacin/danazol
CC	GO:0044279	other organism membrane	3/55	169/22568	0.00813809	0.0291997	fenoprofen/indomethacin/danazol
CC	GO:0034706	sodium channel complex	4/55	330/22568	0.00852435	0.0302394	resveratrol/ethotoin/bepridil/prilocaine
CC	GO:0034366	spherical high-density lipoprotein particle	2/55	59/22568	0.00912909	0.0317594	resveratrol/fluvastatin
CC	GO:0032059	bleb	2/55	60/22568	0.00942924	0.032467	ly-294002/mefloquine
CC	GO:0031232	extrinsic component of external side of plasma membrane	3/55	191/22568	0.0113392	0.037308	fenoprofen/indomethacin/danazol
CC	GO:0031519	PcG protein complex	3/55	194/22568	0.0118243	0.0384519	resveratrol/vorinostat/trichostatin a
CC	GO:0035097	histone methyltransferase complex	3/55	195/22568	0.0119886	0.0389109	resveratrol/vorinostat/trichostatin a
CC	GO:0042627	chylomicron	2/55	69/22568	0.0123245	0.0398725	resveratrol/fluvastatin
CC	GO:0001725	stress fiber	3/55	202/22568	0.013176	0.0422471	w-13/rotenone/fluvastatin
CC	GO:0097517	contractile actin filament bundle	3/55	202/22568	0.013176	0.0422471	w-13/rotenone/fluvastatin
CC	GO:0044215	other organism	4/55	378/22568	0.013504	0.0431339	podofilox/fenoprofen/indomethacin/danazol
CC	GO:0044216	other organism cell	4/55	378/22568	0.013504	0.0431339	podofilox/fenoprofen/indomethacin/danazol
CC	GO:0044217	other organism part	4/55	378/22568	0.013504	0.0431339	podofilox/fenoprofen/indomethacin/danazol
CC	GO:0031904	endosome lumen	4/55	382/22568	0.0139872	0.0439694	resveratrol/indomethacin/fluvastatin/rosiglitazone
CC	GO:0031092	platelet alpha granule membrane	2/55	74/22568	0.01408	0.0439694	resveratrol/fluvastatin
CC	GO:0034708	methyltransferase complex	3/55	208/22568	0.0142455	0.0444036	resveratrol/vorinostat/trichostatin a
CC	GO:0005840	ribosome	3/55	210/22568	0.0146127	0.0451013	resveratrol/mefloquine/tretinoin
CC	GO:1990812	growth cone filopodium	2/55	77/22568	0.0151822	0.0462075	resveratrol/indomethacin
CC	GO:0045335	phagocytic vesicle	4/55	393/22568	0.0153727	0.0464791	rotenone/fenoprofen/indomethacin/fluvastatin
CC	GO:0034361	very-low-density lipoprotein particle	2/55	78/22568	0.0155577	0.0464791	resveratrol/fluvastatin
CC	GO:0034385	triglyceride-rich plasma lipoprotein particle	2/55	78/22568	0.0155577	0.0464791	resveratrol/fluvastatin
CC	GO:0051233	spindle midzone	3/55	219/22568	0.0163314	0.0480492	resveratrol/ly-294002/indomethacin
CC	GO:0005905	clathrin-coated pit	4/55	403/22568	0.0167052	0.0490445	resveratrol/fenoprofen/indomethacin/fluvastatin
CC	GO:0009925	basal plasma membrane	4/55	405/22568	0.0169801	0.04961	bms-536924/fenoprofen/indomethacin/bepridil
